# Randomization based evaluation of distinct topological and cancer expression characteristics of mutually acting gene pairs

**DOI:** 10.1101/2024.10.09.617344

**Authors:** Ertuğrul Dalgıç, Muazzez Çelebi-Çınar, Merve Vural-Özdeniz, Özlen Konu

**Author notes:** Equal corresponding authors: ED and OK. Equal contribution (Muazzez Çelebi-Çınar, Merve Vural-Özdeniz).

## Abstract

Small scale molecular network patterns and motifs are crucial for systems level understanding of cellular information transduction. A subgroup of such patterns consists of only 2 molecules, which we named as mutually acting pairs. Using randomizations, we statistically explored such gene pair designs, i.e. mutually positive (PP) or negative (NN) and positive-negative (PN) pairs, in two comprehensive and distinct large-scale molecular networks from literature; the human protein signaling network (PSN) and the human gene regulatory network (GRN). While the numbers of NN and PN pairs were significantly higher, the number of PP pairs was significantly lower than randomly expected values. Genes participating in mutual pairs were more connected than other genes. The connectivity of mutual gene pairs differed between the two networks. NN genes were more connected than PP and PN in GRN for all types of degree values, including in, out, positive or negative connections, but less connected for in-degree and more connected for out-degree values in PSN. They also had significantly high number of intersections with each other and PN pairs than randomly expected values, indicating potential cooperative mechanisms. The three mutual interaction designs we examined had distinct RNA and protein expression correlation characteristics. NN protein pairs were uniquely over-represented across normal tissue samples, whose negative correlations were lost across cancer tissue samples. PP and PN pairs showed non-random positive RNA or protein expression correlation across normal or cancer tissue samples. Moreover, we developed an online tool, i.e., MGPNet, for further user specific analysis of mutual gene pairs. For example, we identified SNCA with significantly enriched negatively correlated NN pairs with ubiquitin-proteasome members only in normal tissues. Unique non-random characteristics of mutual gene/protein pairs identified in two different comprehensive human molecular networks could provide valuable information for a better understanding of molecular design principles between normal and cancer states.

## Supplementary Table 1 for "Randomization based evaluation of distinct topological and cancer expression characteristics of mutually acting gene pairs"

Gene	Network type	Mutual type	total_deg	in_deg	out_deg	pos_deg	neg_deg	inpos_deg	inneg_deg	outpos_deg	outneg_deg
SMAD3	GRN	PP	236	47	189	197	39	43	4	154	35
GATA4	GRN	PP	172	33	139	158	14	27	6	131	8
TGFB1I1	GRN	PP	17	5	12	17	0	5	0	12	0
ESR1	GRN	PP	769	139	630	679	90	97	42	582	48
TBP	GRN	PP	203	37	166	194	9	34	3	160	6
SP1	GRN	PP	1419	86	1333	1364	55	78	8	1286	47
DDIT3	GRN	PP	150	51	99	126	24	44	7	82	17
ATF3	GRN	PP	130	21	109	97	33	20	1	77	32
EGR1	GRN	PP	439	80	359	370	69	53	27	317	42
POU1F1	GRN	PP	94	38	56	91	3	35	3	56	0
TP73	GRN	PP	151	26	125	136	15	24	2	112	13
IRF1	GRN	PP	201	33	168	176	25	30	3	146	22
TP53	GRN	PP	1143	166	977	923	220	120	46	803	174
JUN	GRN	PP	1020	122	898	953	67	109	13	844	54
SRF	GRN	PP	136	32	104	128	8	29	3	99	5
HNF1A	GRN	PP	173	21	152	164	9	18	3	146	6
AR	GRN	PP	637	125	512	539	98	71	54	468	44
MYC	GRN	PP	1064	178	886	920	144	117	61	803	83
ID2	GRN	PP	111	45	66	93	18	40	5	53	13
SREBF1	GRN	PP	164	34	130	133	31	20	14	113	17
PAX5	GRN	PP	80	13	67	69	11	11	2	58	9
SPI1	GRN	PP	398	55	343	371	27	48	7	323	20
MITF	GRN	PP	134	23	111	119	15	18	5	101	10
BCL6	GRN	PP	120	21	99	80	40	12	9	68	31
STAT3	GRN	PP	478	44	434	424	54	35	9	389	45
HNF1B	GRN	PP	71	7	64	68	3	6	1	62	2
NR4A1	GRN	PP	165	55	110	138	27	47	8	91	19
FOS	GRN	PP	453	112	341	397	56	85	27	312	29
CEBPB	GRN	PP	476	27	449	448	28	22	5	426	23
MYF5	GRN	PP	46	19	27	44	2	17	2	27	0
MYOG	GRN	PP	110	46	64	97	13	37	9	60	4
MYOD1	GRN	PP	216	73	143	174	42	38	35	136	7
IRF2	GRN	PP	66	5	61	58	8	4	1	54	7
RARA	GRN	PP	230	44	186	192	38	24	20	168	18
CIITA	GRN	PP	85	53	32	74	11	48	5	26	6
PDX1	GRN	PP	122	36	86	110	12	29	7	81	5
HNF4A	GRN	PP	328	48	280	294	34	26	22	268	12
ONECUT1	GRN	PP	43	8	35	38	5	6	2	32	3
SMAD6	GRN	PP	30	6	24	17	13	5	1	12	12
MAF	GRN	PP	92	28	64	90	2	27	1	63	1
BMAL1	GRN	PP	84	26	58	77	7	22	4	55	3
PPARG	GRN	PP	481	114	367	303	178	56	58	247	120
NR1I2	GRN	PP	263	33	230	234	29	17	16	217	13
HAND2	GRN	PP	47	7	40	35	12	6	1	29	11
FLI1	GRN	PP	106	12	94	97	9	12	0	85	9
PGR	GRN	PP	185	53	132	123	62	16	37	107	25
NKX2-1	GRN	PP	100	37	63	89	11	33	4	56	7
USF1	GRN	PP	251	25	226	236	15	24	1	212	14
NR5A2	GRN	PP	84	20	64	76	8	15	5	61	3
NR3C1	GRN	PP	361	70	291	253	108	28	42	225	66
ARNT	GRN	PP	80	12	68	69	11	8	4	61	7
SP4	GRN	PP	69	21	48	68	1	20	1	48	0
NR0B1	GRN	PP	78	20	58	59	19	19	1	40	18
WT1	GRN	PP	201	45	156	163	38	42	3	121	35
NFKB1	GRN	PP	1003	71	932	909	94	39	32	870	62
BCL3	GRN	PP	65	37	28	60	5	36	1	24	4
NFYA	GRN	PP	136	43	93	130	6	42	1	88	5
KLF4	GRN	PP	172	44	128	128	44	35	9	93	35
NEUROD1	GRN	PP	97	25	72	90	7	25	0	65	7
PHOX2A	GRN	PP	19	6	13	19	0	6	0	13	0
SIX3	GRN	PP	16	5	11	10	6	3	2	7	4
PAX3	GRN	PP	145	30	115	132	13	26	4	106	9
SPEN	GRN	PP	5	3	2	5	0	3	0	2	0
NR1H2	GRN	PP	72	23	49	62	10	21	2	41	8
NCOR1	GRN	PP	99	10	89	84	15	10	0	74	15
NOTCH1	GRN	PP	139	72	67	114	25	64	8	50	17
PAX6	GRN	PP	207	41	166	170	37	24	17	146	20
E2F3	GRN	PP	81	13	68	74	7	8	5	66	2
FOXN1	GRN	PP	63	7	56	61	2	7	0	54	2
HOXB4	GRN	PP	19	9	10	19	0	9	0	10	0
TFAP2A	GRN	PP	364	50	314	339	25	47	3	292	22
SOX9	GRN	PP	158	54	104	127	31	43	11	84	20
BHLHE40	GRN	PP	74	31	43	61	13	29	2	32	11
CLOCK	GRN	PP	77	10	67	70	7	8	2	62	5
HIF1A	GRN	PP	514	54	460	476	38	41	13	435	25
ATF1	GRN	PP	87	2	85	83	4	2	0	81	4
ID1	GRN	PP	107	30	77	86	21	22	8	64	13
MYB	GRN	PP	223	41	182	203	20	28	13	175	7
INSM1	GRN	PP	14	9	5	14	0	9	0	5	0
NKX2-2	GRN	PP	34	8	26	30	4	4	4	26	0
STAT5A	GRN	PP	247	33	214	235	12	32	1	203	11
TCF3	GRN	PP	149	20	129	131	18	15	5	116	13
TFAM	GRN	PP	23	8	15	23	0	8	0	15	0
VDR	GRN	PP	195	45	150	163	32	34	11	129	21
SP3	GRN	PP	498	49	449	464	34	47	2	417	32
GFI1B	GRN	PP	24	12	12	21	3	12	0	9	3
ABL1	GRN	PP	65	55	10	63	2	55	0	8	2
CRX	GRN	PP	36	5	31	32	4	4	1	28	3
NRL	GRN	PP	25	7	18	22	3	5	2	17	1
AHR	GRN	PP	237	44	193	208	29	38	6	170	23
ATF4	GRN	PP	141	14	127	132	9	13	1	119	8
RORA	GRN	PP	97	9	88	88	9	9	0	79	9
PIAS1	GRN	PP	37	31	6	34	3	30	1	4	2
DNMT3B	GRN	PP	79	9	70	71	8	9	0	62	8
ONECUT3	GRN	PP	2	1	1	2	0	1	0	1	0
POU3F2	GRN	PP	32	3	29	29	3	2	1	27	2
SOX2	GRN	PP	122	33	89	97	25	24	9	73	16
RELA	GRN	PP	1014	54	960	938	76	44	10	894	66
HOXA10	GRN	PP	64	15	49	48	16	9	6	39	10
PITX2	GRN	PP	156	15	141	147	9	12	3	135	6
ATF7	GRN	PP	12	4	8	10	2	3	1	7	1
HOXB3	GRN	PP	15	6	9	14	1	5	1	9	0
POU5F1	GRN	PP	151	58	93	104	47	40	18	64	29
RB1	GRN	PP	121	88	33	101	20	80	8	21	12
GSC	GRN	PP	29	15	14	25	4	13	2	12	2
FOXO3	GRN	PP	216	21	195	180	36	17	4	163	32
HAND1	GRN	PP	24	10	14	22	2	9	1	13	1
LMO4	GRN	PP	12	7	5	10	2	7	0	3	2
IRF8	GRN	PP	83	15	68	71	12	13	2	58	10
ASCL1	GRN	PP	97	27	70	82	15	19	8	63	7
TLX2	GRN	PP	7	2	5	7	0	2	0	5	0
DNMT1	GRN	PP	219	34	185	195	24	29	5	166	19
BRCA1	GRN	PP	143	83	60	109	34	64	19	45	15
NFKB2	GRN	PP	838	22	816	783	55	21	1	762	54
RUNX2	GRN	PP	197	69	128	153	44	46	23	107	21
FOXO1	GRN	PP	295	16	279	220	75	13	3	207	72
MAFG	GRN	PP	10	2	8	9	1	2	0	7	1
HOXB1	GRN	PP	20	10	10	18	2	10	0	8	2
HBP1	GRN	PP	52	4	48	42	10	4	0	38	10
PBX1	GRN	PP	69	8	61	59	10	5	3	54	7
MEF2A	GRN	PP	133	15	118	126	7	10	5	116	2
ATF2	GRN	PP	125	7	118	116	9	5	2	111	7
AIP	GRN	PP	8	2	6	3	5	2	0	1	5
JUNB	GRN	PP	653	33	620	609	44	28	5	581	39
PROP1	GRN	PP	15	3	12	15	0	3	0	12	0
REL	GRN	PP	833	19	814	777	56	19	0	758	56
EGR2	GRN	PP	91	18	73	81	10	14	4	67	6
FOXH1	GRN	PP	14	1	13	12	2	1	0	11	2
STAT4	GRN	PP	55	24	31	50	5	21	3	29	2
ELF1	GRN	PP	82	3	79	79	3	3	0	76	3
GFI1	GRN	PP	78	24	54	59	19	21	3	38	16
SIM1	GRN	PP	10	6	4	7	3	4	2	3	1
DNMT3L	GRN	PP	6	3	3	5	1	3	0	2	1
PITX1	GRN	PP	65	26	39	52	13	25	1	27	12
GATA3	GRN	PP	225	32	193	199	26	24	8	175	18
ETS1	GRN	PP	280	49	231	265	15	45	4	220	11
MEIS1	GRN	PP	42	18	24	34	8	15	3	19	5
DLX5	GRN	PP	50	13	37	42	8	6	7	36	1
ZBTB7A	GRN	PP	38	2	36	25	13	2	0	23	13
ONECUT2	GRN	PP	5	1	4	4	1	1	0	3	1
CBFA2T3	GRN	PP	11	8	3	10	1	8	0	2	1
EBF2	GRN	PP	3	1	2	3	0	1	0	2	0
CREB1	GRN	PP	516	52	464	461	55	32	20	429	35
ESRRB	GRN	PP	15	4	11	13	2	3	1	10	1
ZNF143	GRN	PP	34	4	30	32	2	4	0	28	2
GLI2	GRN	PP	160	9	151	88	72	9	0	79	72
CEBPA	GRN	PP	301	68	233	247	54	51	17	196	37
PPARA	GRN	PP	310	42	268	236	74	23	19	213	55
HSF1	GRN	PP	128	26	102	121	7	26	0	95	7
CTNNB1	GRN	PP	421	81	340	348	73	62	19	286	54
ESRRG	GRN	PP	33	8	25	28	5	6	2	22	3
ZBTB16	GRN	PP	55	5	50	47	8	5	0	42	8
SNAI2	GRN	PP	93	45	48	42	51	30	15	12	36
ETS2	GRN	PP	126	15	111	121	5	14	1	107	4
NUPR1	GRN	PP	11	5	6	7	4	2	3	5	1
GATA1	GRN	PP	180	33	147	151	29	28	5	123	24
FOXP3	GRN	PP	129	75	54	103	26	65	10	38	16
FEZF1	GRN	PP	11	2	9	8	3	2	0	6	3
ERG	GRN	PP	68	10	58	58	10	8	2	50	8
LMO2	GRN	PP	43	14	29	38	5	13	1	25	4
SMAD1	GRN	PP	80	6	74	78	2	6	0	72	2
FERD3L	GRN	PP	2	1	1	2	0	1	0	1	0
TAL1	GRN	PP	113	18	95	105	8	17	1	88	7
ZIC3	GRN	PP	27	23	4	27	0	23	0	4	0
FOSL1	GRN	PP	87	36	51	75	12	35	1	40	11
IRF5	GRN	PP	44	8	36	36	8	8	0	28	8
CDX4	GRN	PP	11	8	3	11	0	8	0	3	0
DLX2	GRN	PP	26	4	22	22	4	3	1	19	3
SREBF2	GRN	PP	78	8	70	66	12	6	2	60	10
RARB	GRN	PP	88	35	53	78	10	31	4	47	6
HES1	GRN	PP	145	53	92	93	52	36	17	57	35
SP7	GRN	PP	69	24	45	61	8	17	7	44	1
SNAI1	GRN	PP	135	37	98	108	27	28	9	80	18
JUND	GRN	PP	632	9	623	592	40	8	1	584	39
HOXA9	GRN	PP	75	36	39	50	25	15	21	35	4
ETV2	GRN	PP	14	6	8	13	1	5	1	8	0
YBX1	GRN	PP	102	11	91	79	23	9	2	70	21
NFIC	GRN	PP	106	25	81	99	7	25	0	74	7
NPM1	GRN	PP	42	30	12	37	5	28	2	9	3
BBX	GRN	PP	2	1	1	2	0	1	0	1	0
PTF1A	GRN	PP	22	5	17	21	1	5	0	16	1
OLIG2	GRN	PP	27	8	19	23	4	6	2	17	2
ATF6	GRN	PP	63	6	57	54	9	5	1	49	8
KDM5C	GRN	PP	19	7	12	15	4	7	0	8	4
KMT2A	GRN	PP	88	19	69	88	0	19	0	69	0
NFE2L2	GRN	PP	229	26	203	214	15	24	2	190	13
STAT1	GRN	PP	329	26	303	297	32	17	9	280	23
MYF6	GRN	PP	21	8	13	19	2	8	0	11	2
MAX	GRN	PP	53	5	48	47	6	5	0	42	6
NKX6-1	GRN	PP	26	7	19	24	2	7	0	17	2
GLI1	GRN	PP	193	15	178	142	51	13	2	129	49
SMAD7	GRN	PP	127	61	66	88	39	51	10	37	29
APEX1	GRN	PP	86	45	41	82	4	43	2	39	2
LYL1	GRN	PP	20	7	13	18	2	7	0	11	2
EP300	GRN	PP	118	44	74	109	9	43	1	66	8
YY1	GRN	PP	311	47	264	227	84	46	1	181	83
USF2	GRN	PP	134	20	114	127	7	20	0	107	7
ESR2	GRN	PP	243	36	207	216	27	34	2	182	25
IRF3	GRN	PP	107	25	82	100	7	22	3	78	4
TCF4	GRN	PP	72	14	58	56	16	10	4	46	12
E2F1	GRN	PP	380	66	314	330	50	49	17	281	33
GLI3	GRN	PP	49	6	43	32	17	5	1	27	16
TCF7	GRN	PP	28	5	23	25	3	5	0	20	3
PIN1	GRN	PP	35	29	6	19	16	14	15	5	1
ATOH1	GRN	PP	26	12	14	19	7	7	5	12	2
ISL1	GRN	PP	51	10	41	47	4	8	2	39	2
HOXD8	GRN	PP	6	1	5	6	0	1	0	5	0
MYT1	GRN	PP	10	1	9	9	1	1	0	8	1
RELB	GRN	PP	851	39	812	799	52	38	1	761	51
GATA6	GRN	PP	97	11	86	86	11	6	5	80	6
GTF2A1	GRN	PP	4	3	1	4	0	3	0	1	0
ELK1	GRN	PP	66	5	61	60	6	4	1	56	5
PREB	GRN	PP	44	21	23	44	0	21	0	23	0
LITAF	GRN	PP	41	16	25	39	2	15	1	24	1
NCOA4	GRN	PP	6	3	3	6	0	3	0	3	0
CEBPD	GRN	PP	131	35	96	121	10	30	5	91	5
ID3	GRN	PP	55	20	35	44	11	15	5	29	6
EBF1	GRN	PP	43	10	33	39	4	9	1	30	3
CREBBP	GRN	PP	127	91	36	125	2	90	1	35	1
STAT6	GRN	PP	152	26	126	134	18	23	3	111	15
TFAP2C	GRN	PP	41	7	34	38	3	6	1	32	2
FOXA2	GRN	PP	155	21	134	138	17	19	2	119	15
NR3C2	GRN	PP	61	5	56	49	12	2	3	47	9
TBX2	GRN	PP	43	10	33	21	22	5	5	16	17
DBP	GRN	PP	44	8	36	43	1	7	1	36	0
KLF5	GRN	PP	85	10	75	79	6	10	0	69	6
MYBL1	GRN	PP	14	2	12	14	0	2	0	12	0
NR1I3	GRN	PP	72	11	61	70	2	11	0	59	2
PHOX2B	GRN	PP	22	6	16	17	5	4	2	13	3
EWSR1	GRN	PP	61	3	58	56	5	3	0	53	5
TTF1	GRN	PP	96	36	60	93	3	36	0	57	3
PIAS3	GRN	PP	15	11	4	13	2	10	1	3	1
SF1	GRN	PP	31	19	12	29	2	18	1	11	1
SRY	GRN	PP	49	8	41	47	2	7	1	40	1
TAF1	GRN	PP	45	3	42	41	4	3	0	38	4
TBPL1	GRN	PP	42	2	40	41	1	2	0	39	1
CDX2	GRN	PP	132	55	77	118	14	48	7	70	7
NCOA3	GRN	PP	85	11	74	84	1	11	0	73	1
NCOR2	GRN	PP	77	9	68	66	11	8	1	58	10
NR1H3	GRN	PP	153	17	136	137	16	14	3	123	13
KAT5	GRN	PP	65	7	58	61	4	7	0	54	4
MEF2D	GRN	PP	33	5	28	30	3	4	1	26	2
BHLHE41	GRN	PP	37	9	28	27	10	8	1	19	9
EPAS1	GRN	PP	103	11	92	95	8	9	2	86	6
BARX2	GRN	PP	19	4	15	19	0	4	0	15	0
KLF1	GRN	PP	38	9	29	38	0	9	0	29	0
POU4F2	GRN	PP	41	7	34	35	6	5	2	30	4
NCOA2	GRN	PP	67	3	64	66	1	2	1	64	0
HMGA1	GRN	PP	79	7	72	74	5	7	0	67	5
KLF6	GRN	PP	67	7	60	57	10	6	1	51	9
MXD1	GRN	PP	36	8	28	29	7	6	2	23	5
MAZ	GRN	PP	51	4	47	48	3	3	1	45	2
MRTFA	GRN	PP	8	4	4	7	1	3	1	4	0
PAX1	GRN	PP	8	3	5	8	0	3	0	5	0
STAT5B	GRN	PP	126	21	105	120	6	20	1	100	5
KAT2B	GRN	PP	72	57	15	69	3	57	0	12	3
NR0B2	GRN	PP	147	29	118	92	55	25	4	67	51
PROX1	GRN	PP	46	12	34	36	10	11	1	25	9
PML	GRN	PP	50	32	18	44	6	32	0	12	6
NRF1	GRN	PP	116	26	90	112	4	26	0	86	4
MYBL2	GRN	PP	63	11	52	53	10	8	3	45	7
SNW1	GRN	PP	8	4	4	8	0	4	0	4	0
MEF2C	GRN	PP	116	27	89	97	19	16	11	81	8
OTX2	GRN	PP	55	12	43	52	3	11	1	41	2
NR2E3	GRN	PP	17	2	15	17	0	2	0	15	0
CDX1	GRN	PP	69	26	43	64	5	24	2	40	3
DNMT3A	GRN	PP	72	12	60	51	21	10	2	41	19
NME2	GRN	PP	2	1	1	2	0	1	0	1	0
HEY1	GRN	PP	49	16	33	33	16	14	2	19	14
LEF1	GRN	PP	154	35	119	128	26	28	7	100	19
TAF12	GRN	PP	4	3	1	4	0	3	0	1	0
HOXB2	GRN	PP	18	5	13	18	0	5	0	13	0
NKX2-5	GRN	PP	90	17	73	85	5	17	0	68	5
NANOG	GRN	PP	111	52	59	86	25	44	8	42	17
SMARCC1	GRN	PP	17	9	8	17	0	9	0	8	0
GTF2I	GRN	PP	25	3	22	25	0	3	0	22	0
NCOA1	GRN	PP	92	1	91	92	0	1	0	91	0
NFATC4	GRN	PP	62	20	42	54	8	19	1	35	7
IRF4	GRN	PP	85	27	58	73	12	26	1	47	11
MTA1	GRN	PP	60	8	52	50	10	8	0	42	10
EZH2	GRN	PP	174	18	156	137	37	15	3	122	34
TP63	GRN	PP	240	36	204	227	13	34	2	193	11
RARG	GRN	PP	46	6	40	41	5	4	2	37	3
FOXM1	GRN	PP	117	21	96	103	14	15	6	88	8
THRA	GRN	PP	91	8	83	75	16	7	1	68	15
HOXA1	GRN	PP	34	8	26	33	1	8	0	25	1
HIC1	GRN	PP	24	3	21	13	11	3	0	10	11
NR5A1	GRN	PP	118	11	107	112	6	8	3	104	3
MAFA	GRN	PP	39	16	23	35	4	12	4	23	0
CEBPE	GRN	PP	45	9	36	39	6	8	1	31	5
HESX1	GRN	PP	38	8	30	36	2	8	0	28	2
SOX10	GRN	PP	43	6	37	39	4	6	0	33	4
MED1	GRN	PP	42	25	17	40	2	25	0	15	2
ETV1	GRN	PP	26	4	22	24	2	3	1	21	1
MIXL1	GRN	PP	7	2	5	7	0	2	0	5	0
TBX21	GRN	PP	70	17	53	62	8	13	4	49	4
ZSCAN10	GRN	PP	4	2	2	4	0	2	0	2	0
PRDM5	GRN	PP	6	3	3	6	0	3	0	3	0
ARNT2	GRN	PP	7	5	2	6	1	4	1	2	0
NEUROD2	GRN	PP	15	3	12	14	1	3	0	11	1
DUX4	GRN	PP	6	2	4	6	0	2	0	4	0
ZBTB10	GRN	PP	5	3	2	5	0	3	0	2	0
ESRRA	GRN	PP	52	4	48	45	7	4	0	41	7
SMARCA1	GRN	PP	85	31	54	82	3	30	1	52	2
NEUROG2	GRN	PP	43	18	25	31	12	13	5	18	7
DLX6	GRN	PP	7	5	2	6	1	4	1	2	0
TCF12	GRN	PP	56	5	51	55	1	5	0	50	1
LHX9	GRN	PP	5	2	3	5	0	2	0	3	0
FOXP1	GRN	PP	37	5	32	29	8	4	1	25	7
SP2	GRN	PP	40	17	23	36	4	17	0	19	4
SALL4	GRN	PP	26	6	20	21	5	6	0	15	5
KLF2	GRN	PP	75	9	66	59	16	8	1	51	15
NKX3-2	GRN	PP	15	8	7	12	3	7	1	5	2
NFIX	GRN	PP	31	3	28	21	10	3	0	18	10
ID4	GRN	PP	23	9	14	19	4	6	3	13	1
CREBZF	GRN	PP	23	3	20	21	2	3	0	18	2
NR2F2	GRN	PP	91	12	79	70	21	10	2	60	19
IKZF2	GRN	PP	7	2	5	7	0	2	0	5	0
ZNF300	GRN	PP	9	1	8	7	2	1	0	6	2
EGR3	GRN	PP	41	9	32	39	2	8	1	31	1
ZFHX3	GRN	PP	18	3	15	11	7	3	0	8	7
TCF7L2	GRN	PP	126	9	117	107	19	8	1	99	18
NKX3-1	GRN	PP	87	16	71	70	17	13	3	57	14
RBPJ	GRN	PP	175	20	155	132	43	20	0	112	43
KLF15	GRN	PP	28	1	27	24	4	1	0	23	4
FUS	GRN	PP	25	21	4	23	2	20	1	3	1
BATF	GRN	PP	18	2	16	18	0	2	0	16	0
PAX7	GRN	PP	23	5	18	22	1	4	1	18	0
FOXG1	GRN	PP	21	5	16	13	8	3	2	10	6
FOXJ1	GRN	PP	24	5	19	24	0	5	0	19	0
NR2C2	GRN	PP	66	7	59	61	5	7	0	54	5
MAML1	GRN	PP	27	22	5	24	3	21	1	3	2
SATB2	GRN	PP	35	3	32	26	9	3	0	23	9
RUNX1	GRN	PP	224	28	196	190	34	19	9	171	25
NFATC2	GRN	PP	114	21	93	109	5	21	0	88	5
PLAGL1	GRN	PP	25	6	19	22	3	5	1	17	2
DOT1L	GRN	PP	12	4	8	10	2	4	0	6	2
HDGF	GRN	PP	8	1	7	6	2	1	0	5	2
VHL	GRN	PP	27	3	24	17	10	3	0	14	10
GCM1	GRN	PP	21	11	10	19	2	9	2	10	0
GATA2	GRN	PP	130	25	105	112	18	18	7	94	11
SKIL	GRN	PP	24	4	20	16	8	3	1	13	7
SETBP1	GRN	PP	8	2	6	5	3	2	0	3	3
FOSB	GRN	PP	64	26	38	61	3	26	0	35	3
BCL11B	GRN	PP	26	2	24	17	9	1	1	16	8
LHX6	GRN	PP	4	3	1	4	0	3	0	1	0
ELF4	GRN	PP	55	5	50	50	5	4	1	46	4
ZNF91	GRN	PP	51	2	49	48	3	1	1	47	2
KDM5D	GRN	PP	7	1	6	7	0	1	0	6	0
PRDM13	GRN	PP	5	2	3	4	1	2	0	2	1
OLIG1	GRN	PP	8	1	7	7	1	1	0	6	1
SMAD2	GRN	PP	113	6	107	91	22	4	2	87	20
SIX1	GRN	PP	21	3	18	20	1	3	0	17	1
LHX2	GRN	PP	46	5	41	46	0	5	0	41	0
MBD2	GRN	PP	95	6	89	87	8	4	2	83	6
VEZF1	GRN	PP	9	1	8	8	1	1	0	7	1
SALL2	GRN	PP	8	3	5	8	0	3	0	5	0
ATF5	GRN	PP	38	8	30	33	5	4	4	29	1
CTCF	GRN	PP	153	8	145	138	15	6	2	132	13
MYCN	GRN	PP	170	31	139	138	32	23	8	115	24
SMAD4	GRN	PP	155	13	142	136	19	11	2	125	17
IRF7	GRN	PP	49	15	34	43	6	11	4	32	2
MZF1	GRN	PP	24	1	23	19	5	1	0	18	5
TLX1	GRN	PP	16	7	9	11	5	5	2	6	3
STAT2	GRN	PP	52	2	50	50	2	2	0	48	2
MEOX1	GRN	PP	9	1	8	7	2	1	0	6	2
PEG3	GRN	PP	25	17	8	25	0	17	0	8	0
PAX2	GRN	PP	36	11	25	28	8	9	2	19	6
NEUROG1	GRN	PP	30	14	16	24	6	11	3	13	3
ATOH7	GRN	PP	17	6	11	14	3	4	2	10	1
NEUROG3	GRN	PP	46	11	35	40	6	9	2	31	4
IRF9	GRN	PP	34	7	27	31	3	6	1	25	2
TP53	GRN	PN	1143	166	977	923	220	120	46	803	174
RARG	GRN	PN	46	6	40	41	5	4	2	37	3
SP1	GRN	PN	1419	86	1333	1364	55	78	8	1286	47
FOS	GRN	PN	453	112	341	397	56	85	27	312	29
TBP	GRN	PN	203	37	166	194	9	34	3	160	6
MYC	GRN	PN	1064	178	886	920	144	117	61	803	83
CEBPB	GRN	PN	476	27	449	448	28	22	5	426	23
STAT1	GRN	PN	329	26	303	297	32	17	9	280	23
SREBF2	GRN	PN	78	8	70	66	12	6	2	60	10
NR5A1	GRN	PN	118	11	107	112	6	8	3	104	3
JUN	GRN	PN	1020	122	898	953	67	109	13	844	54
E2F1	GRN	PN	380	66	314	330	50	49	17	281	33
ETS1	GRN	PN	280	49	231	265	15	45	4	220	11
EGR1	GRN	PN	439	80	359	370	69	53	27	317	42
SMAD3	GRN	PN	236	47	189	197	39	43	4	154	35
TP63	GRN	PN	240	36	204	227	13	34	2	193	11
SPI1	GRN	PN	398	55	343	371	27	48	7	323	20
MYF5	GRN	PN	46	19	27	44	2	17	2	27	0
ATF2	GRN	PN	125	7	118	116	9	5	2	111	7
HIF1A	GRN	PN	514	54	460	476	38	41	13	435	25
ESR1	GRN	PN	769	139	630	679	90	97	42	582	48
ASCL1	GRN	PN	97	27	70	82	15	19	8	63	7
STAT3	GRN	PN	478	44	434	424	54	35	9	389	45
POU4F1	GRN	PN	34	3	31	31	3	2	1	29	2
HR	GRN	PN	97	3	94	94	3	1	2	93	1
SP4	GRN	PN	69	21	48	68	1	20	1	48	0
JDP2	GRN	PN	37	4	33	31	6	3	1	28	5
DNMT1	GRN	PN	219	34	185	195	24	29	5	166	19
NKX3-1	GRN	PN	87	16	71	70	17	13	3	57	14
AR	GRN	PN	637	125	512	539	98	71	54	468	44
NR5A2	GRN	PN	84	20	64	76	8	15	5	61	3
HNF4A	GRN	PN	328	48	280	294	34	26	22	268	12
ESRRG	GRN	PN	33	8	25	28	5	6	2	22	3
AHR	GRN	PN	237	44	193	208	29	38	6	170	23
DLX2	GRN	PN	26	4	22	22	4	3	1	19	3
CREB1	GRN	PN	516	52	464	461	55	32	20	429	35
PPARG	GRN	PN	481	114	367	303	178	56	58	247	120
NR1H3	GRN	PN	153	17	136	137	16	14	3	123	13
GATA2	GRN	PN	130	25	105	112	18	18	7	94	11
NR1H4	GRN	PN	146	11	135	110	36	4	7	106	29
BMAL1	GRN	PN	84	26	58	77	7	22	4	55	3
PAX6	GRN	PN	207	41	166	170	37	24	17	146	20
NR0B2	GRN	PN	147	29	118	92	55	25	4	67	51
MYOD1	GRN	PN	216	73	143	174	42	38	35	136	7
NCOA2	GRN	PN	67	3	64	66	1	2	1	64	0
CTNNB1	GRN	PN	421	81	340	348	73	62	19	286	54
PDX1	GRN	PN	122	36	86	110	12	29	7	81	5
NR4A1	GRN	PN	165	55	110	138	27	47	8	91	19
EGR3	GRN	PN	41	9	32	39	2	8	1	31	1
NEUROG2	GRN	PN	43	18	25	31	12	13	5	18	7
GATA3	GRN	PN	225	32	193	199	26	24	8	175	18
FOXO3	GRN	PN	216	21	195	180	36	17	4	163	32
BCL11A	GRN	PN	20	4	16	13	7	2	2	11	5
BCL6	GRN	PN	120	21	99	80	40	12	9	68	31
MYB	GRN	PN	223	41	182	203	20	28	13	175	7
ATF4	GRN	PN	141	14	127	132	9	13	1	119	8
TBX2	GRN	PN	43	10	33	21	22	5	5	16	17
EGR2	GRN	PN	91	18	73	81	10	14	4	67	6
HES1	GRN	PN	145	53	92	93	52	36	17	57	35
SIRT1	GRN	PN	129	67	62	94	35	62	5	32	30
E2F3	GRN	PN	81	13	68	74	7	8	5	66	2
SOX9	GRN	PN	158	54	104	127	31	43	11	84	20
NR3C1	GRN	PN	361	70	291	253	108	28	42	225	66
RUNX1	GRN	PN	224	28	196	190	34	19	9	171	25
PBX1	GRN	PN	69	8	61	59	10	5	3	54	7
POU1F1	GRN	PN	94	38	56	91	3	35	3	56	0
GATA6	GRN	PN	97	11	86	86	11	6	5	80	6
MYOG	GRN	PN	110	46	64	97	13	37	9	60	4
NFKB1	GRN	PN	1003	71	932	909	94	39	32	870	62
KLF4	GRN	PN	172	44	128	128	44	35	9	93	35
ZHX3	GRN	PN	3	1	2	1	2	0	1	1	1
RUNX2	GRN	PN	197	69	128	153	44	46	23	107	21
CLOCK	GRN	PN	77	10	67	70	7	8	2	62	5
PAX2	GRN	PN	36	11	25	28	8	9	2	19	6
NFATC1	GRN	PN	151	29	122	140	11	25	4	115	7
EPAS1	GRN	PN	103	11	92	95	8	9	2	86	6
SOX17	GRN	PN	56	11	45	41	15	8	3	33	12
CBFB	GRN	PN	8	4	4	7	1	3	1	4	0
MYCN	GRN	PN	170	31	139	138	32	23	8	115	24
NOTCH1	GRN	PN	139	72	67	114	25	64	8	50	17
TCF3	GRN	PN	149	20	129	131	18	15	5	116	13
ATF5	GRN	PN	38	8	30	33	5	4	4	29	1
KLF2	GRN	PN	75	9	66	59	16	8	1	51	15
MAFB	GRN	PN	53	7	46	49	4	6	1	43	3
FEZF2	GRN	PN	11	3	8	7	4	1	2	6	2
JUNB	GRN	PN	653	33	620	609	44	28	5	581	39
TBX21	GRN	PN	70	17	53	62	8	13	4	49	4
HOXA7	GRN	PN	21	8	13	18	3	6	2	12	1
SALL3	GRN	PN	13	3	10	9	4	0	3	9	1
SHOX2	GRN	PN	9	2	7	7	2	1	1	6	1
RELA	GRN	PN	1014	54	960	938	76	44	10	894	66
RARA	GRN	PN	230	44	186	192	38	24	20	168	18
MEIS3	GRN	PN	4	1	3	3	1	0	1	3	0
DNMT3A	GRN	PN	72	12	60	51	21	10	2	41	19
HOXB13	GRN	PN	18	5	13	10	8	1	4	9	4
SMAD7	GRN	PN	127	61	66	88	39	51	10	37	29
SOX2	GRN	PN	122	33	89	97	25	24	9	73	16
POU5F1	GRN	PN	151	58	93	104	47	40	18	64	29
SNAI1	GRN	PN	135	37	98	108	27	28	9	80	18
TWIST1	GRN	PN	105	27	78	68	37	19	8	49	29
MXI1	GRN	PN	12	4	8	9	3	3	1	6	2
ZNF423	GRN	PN	7	2	5	6	1	1	1	5	0
TFDP1	GRN	PN	34	3	31	32	2	2	1	30	1
SP3	GRN	PN	498	49	449	464	34	47	2	417	32
JUND	GRN	PN	632	9	623	592	40	8	1	584	39
IRF7	GRN	PN	49	15	34	43	6	11	4	32	2
E2F4	GRN	PN	174	5	169	142	32	1	4	141	28
MEF2D	GRN	PN	33	5	28	30	3	4	1	26	2
MEF2C	GRN	PN	116	27	89	97	19	16	11	81	8
GATA4	GRN	PN	172	33	139	158	14	27	6	131	8
VDR	GRN	PN	195	45	150	163	32	34	11	129	21
GLI1	GRN	PN	193	15	178	142	51	13	2	129	49
FOXO1	GRN	PN	295	16	279	220	75	13	3	207	72
NANOG	GRN	PN	111	52	59	86	25	44	8	42	17
NKX2-1	GRN	PN	100	37	63	89	11	33	4	56	7
PPARGC1A	GRN	PN	102	69	33	78	24	49	20	29	4
ARNT	GRN	PN	80	12	68	69	11	8	4	61	7
FOXG1	GRN	PN	21	5	16	13	8	3	2	10	6
HOXA4	GRN	PN	10	6	4	8	2	4	2	4	0
SOX3	GRN	PN	17	10	7	11	6	8	2	3	4
RARB	GRN	PN	88	35	53	78	10	31	4	47	6
BTAF1	GRN	PN	4	2	2	2	2	2	0	0	2
ENO1	GRN	PN	24	5	19	22	2	5	0	17	2
DDIT3	GRN	PN	150	51	99	126	24	44	7	82	17
IRF8	GRN	PN	83	15	68	71	12	13	2	58	10
NR0B1	GRN	PN	78	20	58	59	19	19	1	40	18
RB1	GRN	PN	121	88	33	101	20	80	8	21	12
MAX	GRN	PN	53	5	48	47	6	5	0	42	6
NAB2	GRN	PN	14	7	7	9	5	7	0	2	5
TP73	GRN	PN	151	26	125	136	15	24	2	112	13
DR1	GRN	PN	14	10	4	11	3	8	2	3	1
PAX5	GRN	PN	80	13	67	69	11	11	2	58	9
ESR2	GRN	PN	243	36	207	216	27	34	2	182	25
POU4F2	GRN	PN	41	7	34	35	6	5	2	30	4
HIPK2	GRN	PN	16	7	9	8	8	7	0	1	8
THRA	GRN	PN	91	8	83	75	16	7	1	68	15
AHRR	GRN	PN	7	2	5	5	2	2	0	3	2
MSX2	GRN	PN	63	16	47	37	26	12	4	25	22
NR2F2	GRN	PN	91	12	79	70	21	10	2	60	19
CREM	GRN	PN	110	23	87	89	21	23	0	66	21
CEBPE	GRN	PN	45	9	36	39	6	8	1	31	5
ATF3	GRN	PN	130	21	109	97	33	20	1	77	32
PA2G4	GRN	PN	9	4	5	4	5	3	1	1	4
PGR	GRN	PN	185	53	132	123	62	16	37	107	25
ID2	GRN	PN	111	45	66	93	18	40	5	53	13
NCOR1	GRN	PN	99	10	89	84	15	10	0	74	15
MITF	GRN	PN	134	23	111	119	15	18	5	101	10
NR1I2	GRN	PN	263	33	230	234	29	17	16	217	13
SIM1	GRN	PN	10	6	4	7	3	4	2	3	1
GATA1	GRN	PN	180	33	147	151	29	28	5	123	24
SREBF1	GRN	PN	164	34	130	133	31	20	14	113	17
NEUROD1	GRN	PN	97	25	72	90	7	25	0	65	7
CTCF	GRN	PN	153	8	145	138	15	6	2	132	13
ETV6	GRN	PN	31	4	27	19	12	4	0	15	12
WT1	GRN	PN	201	45	156	163	38	42	3	121	35
NR1D1	GRN	PN	41	13	28	16	25	10	3	6	22
ATOH7	GRN	PN	17	6	11	14	3	4	2	10	1
ZEB1	GRN	PN	102	39	63	52	50	33	6	19	44
STAT5A	GRN	PN	247	33	214	235	12	32	1	203	11
TRIB3	GRN	PN	12	10	2	10	2	9	1	1	1
TBX20	GRN	PN	13	6	7	11	2	6	0	5	2
VHL	GRN	PN	27	3	24	17	10	3	0	14	10
HIC1	GRN	PN	24	3	21	13	11	3	0	10	11
MYBL2	GRN	PN	63	11	52	53	10	8	3	45	7
FOSB	GRN	PN	64	26	38	61	3	26	0	35	3
SNAI2	GRN	PN	93	45	48	42	51	30	15	12	36
OVOL1	GRN	PN	14	5	9	12	2	5	0	7	2
PHB1	GRN	PN	11	9	2	9	2	8	1	1	1
RUNX3	GRN	PN	81	12	69	46	35	8	4	38	31
HOXB1	GRN	PN	20	10	10	18	2	10	0	8	2
TBX3	GRN	PN	48	25	23	24	24	23	2	1	22
GFI1B	GRN	PN	24	12	12	21	3	12	0	9	3
HIF3A	GRN	PN	8	2	6	2	6	2	0	0	6
HESX1	GRN	PN	38	8	30	36	2	8	0	28	2
ERF	GRN	PN	23	5	18	17	6	4	1	13	5
KDM2B	GRN	PN	25	21	4	21	4	21	0	0	4
DACH2	GRN	PN	3	1	2	2	1	1	0	1	1
ID3	GRN	PN	55	20	35	44	11	15	5	29	6
MAZ	GRN	PN	51	4	47	48	3	3	1	45	2
BCL3	GRN	PN	65	37	28	60	5	36	1	24	4
PURA	GRN	PN	24	4	20	19	5	3	1	16	4
E2F6	GRN	PN	45	4	41	31	14	2	2	29	12
PRDM1	GRN	PN	102	36	66	69	33	30	6	39	27
THAP11	GRN	PN	7	1	6	5	2	1	0	4	2
EZH2	GRN	PN	174	18	156	137	37	15	3	122	34
ABL1	GRN	PN	65	55	10	63	2	55	0	8	2
ZHX2	GRN	PN	13	3	10	3	10	3	0	0	10
EOMES	GRN	PN	37	11	26	34	3	10	1	24	2
FOXP3	GRN	PN	129	75	54	103	26	65	10	38	16
KLF10	GRN	PN	35	5	30	24	11	4	1	20	10
HES5	GRN	PN	22	15	7	11	11	11	4	0	7
GFI1	GRN	PN	78	24	54	59	19	21	3	38	16
HOXC8	GRN	PN	18	4	14	15	3	4	0	11	3
CDX1	GRN	PN	69	26	43	64	5	24	2	40	3
NKX6-1	GRN	PN	26	7	19	24	2	7	0	17	2
TBR1	GRN	PN	7	1	6	6	1	1	0	5	1
YY1	GRN	PN	311	47	264	227	84	46	1	181	83
MECP2	GRN	PN	42	8	34	9	33	8	0	1	33
URI1	GRN	PN	2	1	1	1	1	1	0	0	1
AIP	GRN	PN	8	2	6	3	5	2	0	1	5
TCF7L2	GRN	PN	126	9	117	107	19	8	1	99	18
PCGF2	GRN	PN	6	3	3	3	3	3	0	0	3
PAX3	GRN	PN	145	30	115	132	13	26	4	106	9
SALL4	GRN	PN	26	6	20	21	5	6	0	15	5
ARX	GRN	PN	33	6	27	25	8	5	1	20	7
TSHZ1	GRN	PN	3	1	2	2	1	1	0	1	1
NPM1	GRN	PN	42	30	12	37	5	28	2	9	3
DNMT3B	GRN	PN	79	9	70	71	8	9	0	62	8
MTA1	GRN	PN	60	8	52	50	10	8	0	42	10
NFE2L2	GRN	PN	229	26	203	214	15	24	2	190	13
DAXX	GRN	PN	11	6	5	6	5	6	0	0	5
MEIS1	GRN	PN	42	18	24	34	8	15	3	19	5
MTA3	GRN	PN	18	5	13	13	5	3	2	10	3
REST	GRN	PN	92	11	81	11	81	7	4	4	77
KLF17	GRN	PN	7	2	5	2	5	2	0	0	5
ZNF521	GRN	PN	6	3	3	3	3	3	0	0	3
MYF6	GRN	PN	21	8	13	19	2	8	0	11	2
HBP1	GRN	PN	52	4	48	42	10	4	0	38	10
STAT6	GRN	PN	152	26	126	134	18	23	3	111	15
PPARA	GRN	PN	310	42	268	236	74	23	19	213	55
HDAC3	GRN	PN	31	4	27	19	12	4	0	15	12
FOXA1	GRN	PN	91	20	71	71	20	14	6	57	14
HDAC1	GRN	PN	95	12	83	18	77	11	1	7	76
HCFC1	GRN	PN	18	10	8	17	1	10	0	7	1
EP300	GRN	PN	118	44	74	109	9	43	1	66	8
HDAC7	GRN	PN	20	7	13	6	14	5	2	1	12
HES6	GRN	PN	15	6	9	10	5	5	1	5	4
CEBPA	GRN	PN	301	68	233	247	54	51	17	196	37
PITX1	GRN	PN	65	26	39	52	13	25	1	27	12
BHLHE40	GRN	PN	74	31	43	61	13	29	2	32	11
ZNF382	GRN	PN	13	2	11	2	11	2	0	0	11
PAX8	GRN	PN	45	11	34	40	5	11	0	29	5
FOXD1	GRN	PN	10	4	6	7	3	4	0	3	3
HAND2	GRN	PN	47	7	40	35	12	6	1	29	11
HOXA5	GRN	PN	22	6	16	19	3	4	2	15	1
ZBTB18	GRN	PN	10	1	9	2	8	1	0	1	8
TFAP2A	GRN	NN	364	50	314	339	25	47	3	292	22
NR3C1	GRN	NN	361	70	291	253	108	28	42	225	66
GATA1	GRN	NN	180	33	147	151	29	28	5	123	24
MYC	GRN	NN	1064	178	886	920	144	117	61	803	83
CDX1	GRN	NN	69	26	43	64	5	24	2	40	3
PRDM1	GRN	NN	102	36	66	69	33	30	6	39	27
BHLHE40	GRN	NN	74	31	43	61	13	29	2	32	11
PAX6	GRN	NN	207	41	166	170	37	24	17	146	20
TP53	GRN	NN	1143	166	977	923	220	120	46	803	174
ESR1	GRN	NN	769	139	630	679	90	97	42	582	48
E2F6	GRN	NN	45	4	41	31	14	2	2	29	12
FOS	GRN	NN	453	112	341	397	56	85	27	312	29
AR	GRN	NN	637	125	512	539	98	71	54	468	44
EGR1	GRN	NN	439	80	359	370	69	53	27	317	42
PAX4	GRN	NN	14	5	9	7	7	2	3	5	4
TBX1	GRN	NN	16	2	14	13	3	1	1	12	2
SNAI2	GRN	NN	93	45	48	42	51	30	15	12	36
PPARG	GRN	NN	481	114	367	303	178	56	58	247	120
POU5F1	GRN	NN	151	58	93	104	47	40	18	64	29
SNAI1	GRN	NN	135	37	98	108	27	28	9	80	18
RUNX2	GRN	NN	197	69	128	153	44	46	23	107	21
KLF4	GRN	NN	172	44	128	128	44	35	9	93	35
ZEB1	GRN	NN	102	39	63	52	50	33	6	19	44
SOX2	GRN	NN	122	33	89	97	25	24	9	73	16
BCL6	GRN	NN	120	21	99	80	40	12	9	68	31
EVX1	GRN	NN	4	1	3	2	2	0	1	2	1
NFKB1	GRN	NN	1003	71	932	909	94	39	32	870	62
HOXA9	GRN	NN	75	36	39	50	25	15	21	35	4
NR1I2	GRN	NN	263	33	230	234	29	17	16	217	13
PGR	GRN	NN	185	53	132	123	62	16	37	107	25
PARP14	GRN	NN	2	1	1	0	2	0	1	0	1
EGR2	GRN	NN	91	18	73	81	10	14	4	67	6
CEBPA	GRN	NN	301	68	233	247	54	51	17	196	37
GLI3	GRN	NN	49	6	43	32	17	5	1	27	16
KLF12	GRN	NN	13	2	11	8	5	1	1	7	4
RELA	GRN	NN	1014	54	960	938	76	44	10	894	66
SPI1	GRN	NN	398	55	343	371	27	48	7	323	20
JUN	GRN	NN	1020	122	898	953	67	109	13	844	54
CDX2	GRN	NN	132	55	77	118	14	48	7	70	7
PAX5	GRN	NN	80	13	67	69	11	11	2	58	9
BHLHE41	GRN	NN	37	9	28	27	10	8	1	19	9
PAX2	GRN	NN	36	11	25	28	8	9	2	19	6
YBX1	GRN	NN	102	11	91	79	23	9	2	70	21
NR0B2	GRN	NN	147	29	118	92	55	25	4	67	51
BRCA1	GRN	NN	143	83	60	109	34	64	19	45	15
MYOD1	GRN	NN	216	73	143	174	42	38	35	136	7
EZH2	GRN	NN	174	18	156	137	37	15	3	122	34
HIF1A	GRN	NN	514	54	460	476	38	41	13	435	25
ARX	GRN	NN	33	6	27	25	8	5	1	20	7
STAT3	GRN	NN	478	44	434	424	54	35	9	389	45
PITX2	GRN	NN	156	15	141	147	9	12	3	135	6
RELB	GRN	NN	851	39	812	799	52	38	1	761	51
HES1	GRN	NN	145	53	92	93	52	36	17	57	35
KLF6	GRN	NN	67	7	60	57	10	6	1	51	9
SIRT1	GRN	NN	129	67	62	94	35	62	5	32	30
ELF4	GRN	NN	55	5	50	50	5	4	1	46	4
TWIST1	GRN	NN	105	27	78	68	37	19	8	49	29
GFI1	GRN	NN	78	24	54	59	19	21	3	38	16
FOXA1	GRN	NN	91	20	71	71	20	14	6	57	14
GRHL2	GRN	NN	11	2	9	8	3	0	2	8	1
LEF1	GRN	NN	154	35	119	128	26	28	7	100	19
REST	GRN	NN	92	11	81	11	81	7	4	4	77
IRF4	GRN	NN	85	27	58	73	12	26	1	47	11
CEBPE	GRN	NN	45	9	36	39	6	8	1	31	5
GSC	GRN	NN	29	15	14	25	4	13	2	12	2
FOXM1	GRN	NN	117	21	96	103	14	15	6	88	8
PARP9	GRN	NN	2	1	1	0	2	0	1	0	1
NR4A1	GRN	NN	165	55	110	138	27	47	8	91	19
PPARD	GRN	NN	131	31	100	99	32	23	8	76	24
JUNB	GRN	NN	653	33	620	609	44	28	5	581	39
HAND2	GRN	NN	47	7	40	35	12	6	1	29	11
EDN1	PSN	NN	94	26	68	85	9	22	4	63	5
CYP1A1	PSN	NN	3	2	1	1	2	1	1	0	1
GHRH	PSN	NN	21	9	12	15	6	4	5	11	1
PSMC3	PSN	NN	39	13	26	37	2	12	1	25	1
ZBTB17	PSN	NN	20	1	19	2	18	0	1	2	17
SNCA	PSN	NN	158	87	71	26	132	21	66	5	66
UBE3A	PSN	NN	51	4	47	46	5	2	2	44	3
PSMB5	PSN	NN	27	1	26	25	2	0	1	25	1
IGF1R	PSN	NN	104	70	34	82	22	49	21	33	1
ADRM1	PSN	NN	28	2	26	26	2	1	1	25	1
HLA-A	PSN	NN	45	6	39	36	9	2	4	34	5
PSMB8	PSN	NN	27	1	26	25	2	0	1	25	1
CCND1	PSN	NN	117	98	19	73	44	68	30	5	14
ADM	PSN	NN	17	7	10	11	6	3	4	8	2
NFE2L2	PSN	NN	19	7	12	16	3	5	2	11	1
TP53	PSN	NN	406	202	204	297	109	142	60	155	49
MDM2	PSN	NN	137	90	47	89	48	71	19	18	29
PSMD2	PSN	NN	27	1	26	25	2	0	1	25	1
SERPINE1	PSN	NN	50	40	10	26	24	25	15	1	9
FGF2	PSN	NN	94	35	59	65	29	16	19	49	10
SPI1	PSN	NN	30	15	15	11	19	1	14	10	5
MAPK1	PSN	NN	470	220	250	358	112	178	42	180	70
LEPR	PSN	NN	23	11	12	11	12	0	11	11	1
GATA1	PSN	NN	24	13	11	16	8	8	5	8	3
FN1	PSN	NN	110	42	68	83	27	25	17	58	10
CDT1	PSN	NN	5	4	1	2	3	2	2	0	1
BCL2L1	PSN	NN	58	45	13	31	27	29	16	2	11
IL1B	PSN	NN	102	41	61	86	16	30	11	56	5
PTPN1	PSN	NN	54	17	37	15	39	10	7	5	32
IFNG	PSN	NN	270	120	150	209	61	92	28	117	33
CD80	PSN	NN	43	16	27	22	21	6	10	16	11
CDKN1B	PSN	NN	62	42	20	29	33	26	16	3	17
SMAD7	PSN	NN	40	25	15	22	18	16	9	6	9
CD28	PSN	NN	55	18	37	36	19	10	8	26	11
E2F1	PSN	NN	132	56	76	89	43	28	28	61	15
ETS1	PSN	NN	67	46	21	62	5	42	4	20	1
MMP9	PSN	NN	93	80	13	76	17	65	15	11	2
PSMC2	PSN	NN	28	2	26	26	2	1	1	25	1
LCK	PSN	NN	170	49	121	137	33	29	20	108	13
CHEK1	PSN	NN	54	32	22	39	15	22	10	17	5
SIPA1	PSN	NN	6	2	4	1	5	0	2	1	3
BCL2	PSN	NN	86	62	24	42	44	36	26	6	18
C9	PSN	NN	5	4	1	3	2	3	1	0	1
SMAD3	PSN	NN	142	92	50	69	73	41	51	28	22
E2F3	PSN	NN	36	14	22	18	18	5	9	13	9
TFDP1	PSN	NN	75	17	58	52	23	9	8	43	15
BCL6	PSN	NN	19	9	10	7	12	6	3	1	9
UCHL5	PSN	NN	28	1	27	26	2	0	1	26	1
XIAP	PSN	NN	32	18	14	20	12	12	6	8	6
TGFBR1	PSN	NN	41	10	31	24	17	5	5	19	12
CTNND1	PSN	NN	58	33	25	42	16	24	9	18	7
CDKN1C	PSN	NN	16	8	8	0	16	0	8	0	8
BCL2L11	PSN	NN	27	19	8	15	12	11	8	4	4
STRAP	PSN	NN	16	12	4	4	12	2	10	2	2
PSMB11	PSN	NN	27	1	26	25	2	0	1	25	1
PSMD8	PSN	NN	27	1	26	25	2	0	1	25	1
CTNNB1	PSN	NN	183	110	73	126	57	63	47	63	10
MCL1	PSN	NN	27	20	7	11	16	10	10	1	6
TGFB1	PSN	NN	314	125	189	203	111	52	73	151	38
CDKN2A	PSN	NN	58	28	30	18	40	12	16	6	24
IL1RAP	PSN	NN	13	5	8	7	6	1	4	6	2
CDKN1A	PSN	NN	120	91	29	61	59	53	38	8	21
PIK3CA	PSN	NN	305	241	64	291	14	233	8	58	6
MAPK3	PSN	NN	443	242	201	323	120	191	51	132	69
PSMA7	PSN	NN	29	2	27	27	2	1	1	26	1
BCL2L2	PSN	NN	11	5	6	0	11	0	5	0	6
RHOA	PSN	NN	306	219	87	243	63	179	40	64	23
PAAF1	PSN	NN	27	1	26	25	2	0	1	25	1
KCNN1	PSN	NN	2	1	1	0	2	0	1	0	1
CCNE1	PSN	NN	65	32	33	39	26	22	10	17	16
F3	PSN	NN	35	26	9	26	9	19	7	7	2
MET	PSN	NN	109	74	35	73	36	44	30	29	6
EGF	PSN	NN	136	46	90	119	17	34	12	85	5
GATA3	PSN	NN	20	12	8	13	7	9	3	4	4
FLI1	PSN	NN	4	2	2	2	2	1	1	1	1
HSPB6	PSN	NN	2	1	1	0	2	0	1	0	1
AHRR	PSN	NN	2	1	1	0	2	0	1	0	1
PSMC6	PSN	NN	27	1	26	25	2	0	1	25	1
CFTR	PSN	NN	12	9	3	6	6	5	4	1	2
ADH1A	PSN	NN	2	1	1	0	2	0	1	0	1
IL2	PSN	NN	192	86	106	143	49	44	42	99	7
UBE3C	PSN	NN	27	1	26	25	2	0	1	25	1
RUNX1	PSN	NN	20	6	14	13	7	3	3	10	4
CD8B	PSN	NN	31	9	22	23	8	6	3	17	5
BRAF	PSN	NN	52	31	21	43	9	26	5	17	4
EGFR	PSN	NN	253	158	95	222	31	132	26	90	5
TNF	PSN	NN	300	121	179	217	83	59	62	158	21
PSMF1	PSN	NN	27	1	26	25	2	0	1	25	1
HIST1H1B	PSN	NN	5	3	2	2	3	2	1	0	2
PRKAB1	PSN	NN	49	19	30	36	13	17	2	19	11
RAP1A	PSN	NN	70	42	28	64	6	39	3	25	3
ACHE	PSN	NN	15	9	6	9	6	6	3	3	3
CD86	PSN	NN	45	14	31	28	17	7	7	21	10
TGFB3	PSN	NN	50	26	24	29	21	10	16	19	5
PPP1R1B	PSN	NN	22	15	7	14	8	13	2	1	6
HTRA2	PSN	NN	5	1	4	1	4	0	1	1	3
PSMB9	PSN	NN	27	1	26	25	2	0	1	25	1
UBXN1	PSN	NN	27	1	26	25	2	0	1	25	1
PSMD14	PSN	NN	27	1	26	25	2	0	1	25	1
IL27RA	PSN	NN	8	1	7	6	2	0	1	6	1
PSME4	PSN	NN	27	1	26	25	2	0	1	25	1
XIST	PSN	NN	3	2	1	1	2	1	1	0	1
B2M	PSN	NN	30	5	25	21	9	2	3	19	6
IL2RB	PSN	NN	71	27	44	53	18	14	13	39	5
ANGPT1	PSN	NN	31	9	22	21	10	3	6	18	4
KLK3	PSN	NN	96	89	7	57	39	52	37	5	2
PSMC1	PSN	NN	27	1	26	25	2	0	1	25	1
PSMB7	PSN	NN	27	1	26	25	2	0	1	25	1
NKX2-5	PSN	NN	20	17	3	15	5	13	4	2	1
SLC10A2	PSN	NN	28	1	27	26	2	0	1	26	1
MYC	PSN	NN	239	111	128	157	82	75	36	82	46
ZHX2	PSN	NN	3	1	2	0	3	0	1	0	2
RELA	PSN	NN	154	78	76	119	35	66	12	53	23
IL2RG	PSN	NN	85	33	52	63	22	16	17	47	5
PSMD6	PSN	NN	27	1	26	25	2	0	1	25	1
SHFM1	PSN	NN	28	1	27	25	3	0	1	25	2
DIABLO	PSN	NN	13	6	7	6	7	3	3	3	4
TGFB2	PSN	NN	71	32	39	41	30	14	18	27	12
TG	PSN	NN	8	4	4	2	6	1	3	1	3
RAD23B	PSN	NN	47	20	27	45	2	19	1	26	1
HGF	PSN	NN	104	43	61	71	33	18	25	53	8
NR3C1	PSN	NN	107	44	63	59	48	32	12	27	36
MYLK	PSN	NN	35	19	16	25	10	12	7	13	3
PSMC5	PSN	NN	28	1	27	25	3	0	1	25	2
CD8A	PSN	NN	39	13	26	29	10	10	3	19	7
FBXO43	PSN	NN	19	17	2	4	15	4	13	0	2
PSMA1	PSN	NN	27	1	26	25	2	0	1	25	1
PIK3CG	PSN	NN	156	121	35	138	18	112	9	26	9
NPPC	PSN	NN	12	4	8	5	7	2	2	3	5
AHR	PSN	NN	21	8	13	15	6	6	2	9	4
SST	PSN	NN	22	6	16	15	7	3	3	12	4
HCFC1	PSN	NN	2	1	1	0	2	0	1	0	1
PSMD12	PSN	NN	27	1	26	25	2	0	1	25	1
HSPB1	PSN	NN	56	15	41	42	14	13	2	29	12
RB1	PSN	NN	81	45	36	44	37	26	19	18	18
CALCA	PSN	NN	27	12	15	19	8	11	1	8	7
KEAP1	PSN	NN	3	1	2	0	3	0	1	0	2
CCNA2	PSN	NN	38	20	18	27	11	15	5	12	6
PSMC4	PSN	NN	30	4	26	27	3	2	2	25	1
KLK2	PSN	NN	9	6	3	7	2	5	1	2	1
THBS1	PSN	NN	53	10	43	41	12	5	5	36	7
PAX5	PSN	NN	5	2	3	2	3	0	2	2	1
SOCS3	PSN	NN	97	26	71	29	68	23	3	6	65
STAT3	PSN	NN	181	116	65	155	26	97	19	58	7
IL6	PSN	NN	159	76	83	140	19	65	11	75	8
GMNN	PSN	NN	2	1	1	0	2	0	1	0	1
BAD	PSN	NN	58	53	5	39	19	37	16	2	3
MYD88	PSN	NN	26	8	18	19	7	4	4	15	3
INSR	PSN	NN	54	21	33	42	12	10	11	32	1
PSMD9	PSN	NN	32	5	27	28	4	4	1	24	3
STAT6	PSN	NN	69	27	42	57	12	17	10	40	2
CCNE2	PSN	NN	39	22	17	7	32	6	16	1	16
PSMD5	PSN	NN	27	1	26	25	2	0	1	25	1
GFI1	PSN	NN	5	2	3	0	5	0	2	0	3
TIMP1	PSN	NN	18	10	8	11	7	8	2	3	5
JAK3	PSN	NN	134	77	57	110	24	63	14	47	10
DDB1	PSN	NN	7	3	4	4	3	1	2	3	1
RAP1B	PSN	NN	53	24	29	50	3	23	1	27	2
PSMD4	PSN	NN	27	1	26	25	2	0	1	25	1
PSMD11	PSN	NN	27	1	26	25	2	0	1	25	1
CD59	PSN	NN	8	3	5	2	6	2	1	0	5
GH1	PSN	NN	44	18	26	36	8	12	6	24	2
CASP3	PSN	NN	154	53	101	125	29	36	17	89	12
MYB	PSN	NN	62	12	50	47	15	8	4	39	11
PSME1	PSN	NN	41	15	26	39	2	14	1	25	1
SMAD2	PSN	NN	80	57	23	42	38	28	29	14	9
CDK2	PSN	NN	148	94	54	106	42	77	17	29	25
PSMB3	PSN	NN	27	1	26	25	2	0	1	25	1
PMAIP1	PSN	NN	15	9	6	9	6	6	3	3	3
POMP	PSN	NN	27	1	26	25	2	0	1	25	1
CDC42	PSN	NN	185	121	64	160	25	105	16	55	9
BBC3	PSN	NN	17	10	7	10	7	7	3	3	4
PSMA5	PSN	NN	30	3	27	27	3	1	2	26	1
FGFBP1	PSN	NN	3	1	2	1	2	0	1	1	1
IL1R1	PSN	NN	27	12	15	21	6	8	4	13	2
PTEN	PSN	NN	56	27	29	29	27	21	6	8	21
PAG1	PSN	NN	28	19	9	6	22	1	18	5	4
PSMB10	PSN	NN	30	3	27	28	2	2	1	26	1
PSMA2	PSN	NN	27	1	26	25	2	0	1	25	1
PSMD7	PSN	NN	27	1	26	25	2	0	1	25	1
PSME2	PSN	NN	41	15	26	39	2	14	1	25	1
LTK	PSN	NN	14	9	5	8	6	6	3	2	3
PSMB6	PSN	NN	32	2	30	30	2	1	1	29	1
SERPINC1	PSN	NN	9	1	8	2	7	0	1	2	6
TBX21	PSN	NN	13	10	3	8	5	7	3	1	2
PSMB2	PSN	NN	27	1	26	25	2	0	1	25	1
PSME3	PSN	NN	41	15	26	39	2	14	1	25	1
PSMD13	PSN	NN	27	1	26	25	2	0	1	25	1
KLF1	PSN	NN	6	2	4	2	4	0	2	2	2
PSMA8	PSN	NN	33	7	26	31	2	6	1	25	1
PSMB4	PSN	NN	27	1	26	25	2	0	1	25	1
FKBP1A	PSN	NN	17	2	15	1	16	0	2	1	14
MCC	PSN	NN	3	1	2	0	3	0	1	0	2
CDH2	PSN	NN	20	12	8	13	7	7	5	6	2
CDK6	PSN	NN	63	22	41	42	21	10	12	32	9
TRADD	PSN	NN	36	8	28	28	8	4	4	24	4
PSMB1	PSN	NN	27	1	26	25	2	0	1	25	1
GLI1	PSN	NN	71	36	35	45	26	12	24	33	2
PDGFB	PSN	NN	72	20	52	61	11	14	6	47	5
BCHE	PSN	NN	3	1	2	1	2	0	1	1	1
IDE	PSN	NN	27	1	26	25	2	0	1	25	1
PSMD3	PSN	NN	27	1	26	25	2	0	1	25	1
PPP2R5D	PSN	NN	60	26	34	41	19	23	3	18	16
BIRC6	PSN	NN	5	2	3	0	5	0	2	0	3
MST1R	PSN	NN	10	5	5	6	4	2	3	4	1
TSIX	PSN	NN	2	1	1	0	2	0	1	0	1
PSMA3	PSN	NN	27	1	26	25	2	0	1	25	1
TRIP12	PSN	NN	27	1	26	25	2	0	1	25	1
PSMA6	PSN	NN	43	17	26	41	2	16	1	25	1
UBR1	PSN	NN	27	1	26	25	2	0	1	25	1
ANGPT2	PSN	NN	11	9	2	7	4	6	3	1	1
EXOC6B	PSN	NN	2	1	1	0	2	0	1	0	1
AR	PSN	NN	134	95	39	90	44	58	37	32	7
NPPA	PSN	NN	44	22	22	29	15	18	4	11	11
PSMD1	PSN	NN	28	2	26	25	3	0	2	25	1
CEBPA	PSN	NN	21	10	11	13	8	4	6	9	2
AFP	PSN	NN	12	10	2	5	7	5	5	0	2
NFKBIA	PSN	NN	86	77	9	45	41	38	39	7	2
UBQLN1	PSN	NN	28	1	27	26	2	0	1	26	1
PSMA4	PSN	NN	27	1	26	25	2	0	1	25	1
PSMD10	PSN	NN	30	1	29	25	5	0	1	25	4
BIRC3	PSN	NN	29	9	20	16	13	7	2	9	11
PAK1	PSN	NN	150	43	107	129	21	31	12	98	9
CCNB1	PSN	NN	89	53	36	60	29	26	27	34	2
PTPN11	PSN	NN	122	57	65	67	55	43	14	24	41
NPPA	PSN	PN	44	22	22	29	15	18	4	11	11
LPL	PSN	PN	47	38	9	31	16	23	15	8	1
FAS	PSN	PN	49	29	20	35	14	15	14	20	0
MYC	PSN	PN	239	111	128	157	82	75	36	82	46
FGF10	PSN	PN	21	4	17	16	5	0	4	16	1
MYD88	PSN	PN	26	8	18	19	7	4	4	15	3
NFKB1	PSN	PN	269	187	82	207	62	133	54	74	8
CCNB1	PSN	PN	89	53	36	60	29	26	27	34	2
E2F1	PSN	PN	132	56	76	89	43	28	28	61	15
GH1	PSN	PN	44	18	26	36	8	12	6	24	2
SMAD4	PSN	PN	137	90	47	84	53	44	46	40	7
CD4	PSN	PN	80	50	30	61	19	34	16	27	3
CSF3	PSN	PN	36	15	21	29	7	10	5	19	2
CXCL2	PSN	PN	22	3	19	21	1	2	1	19	0
VEGFA	PSN	PN	142	70	72	109	33	42	28	67	5
TFDP1	PSN	PN	75	17	58	52	23	9	8	43	15
PRKCD	PSN	PN	140	52	88	131	9	49	3	82	6
PPARGC1A	PSN	PN	29	13	16	27	2	11	2	16	0
KDR	PSN	PN	82	46	36	60	22	24	22	36	0
IFNG	PSN	PN	270	120	150	209	61	92	28	117	33
TNF	PSN	PN	300	121	179	217	83	59	62	158	21
CREBBP	PSN	PN	111	33	78	89	22	21	12	68	10
HLA-A	PSN	PN	45	6	39	36	9	2	4	34	5
TNFSF13B	PSN	PN	6	2	4	5	1	1	1	4	0
RPS6KB1	PSN	PN	162	57	105	143	19	42	15	101	4
EPO	PSN	PN	50	26	24	39	11	16	10	23	1
HGF	PSN	PN	104	43	61	71	33	18	25	53	8
TGFB1	PSN	PN	314	125	189	203	111	52	73	151	38
HLA-DRA	PSN	PN	34	15	19	19	15	3	12	16	3
EGFR	PSN	PN	253	158	95	222	31	132	26	90	5
RAC1	PSN	PN	326	198	128	272	54	161	37	111	17
CXCL12	PSN	PN	107	35	72	98	9	27	8	71	1
ARNTL	PSN	PN	16	9	7	7	9	1	8	6	1
MAPK14	PSN	PN	231	114	117	196	35	95	19	101	16
CD82	PSN	PN	8	4	4	5	3	3	1	2	2
MAPK1	PSN	PN	470	220	250	358	112	178	42	180	70
RAF1	PSN	PN	95	52	43	79	16	39	13	40	3
IGF2	PSN	PN	19	8	11	11	8	2	6	9	2
FGF16	PSN	PN	21	3	18	18	3	0	3	18	0
IL2RB	PSN	PN	71	27	44	53	18	14	13	39	5
IL10	PSN	PN	75	38	37	50	25	29	9	21	16
FSTL1	PSN	PN	2	1	1	1	1	0	1	1	0
IL1RAP	PSN	PN	13	5	8	7	6	1	4	6	2
IRAK1	PSN	PN	40	18	22	35	5	13	5	22	0
TF	PSN	PN	11	6	5	7	4	3	3	4	1
TGFBR2	PSN	PN	114	9	105	102	12	2	7	100	5
FGFR4	PSN	PN	70	24	46	54	16	9	15	45	1
PDGFRB	PSN	PN	96	58	38	84	12	47	11	37	1
MAPK3	PSN	PN	443	242	201	323	120	191	51	132	69
FN1	PSN	PN	110	42	68	83	27	25	17	58	10
E2F3	PSN	PN	36	14	22	18	18	5	9	13	9
F3	PSN	PN	35	26	9	26	9	19	7	7	2
LCK	PSN	PN	170	49	121	137	33	29	20	108	13
MAPK8	PSN	PN	271	154	117	229	42	126	28	103	14
CDK2	PSN	PN	148	94	54	106	42	77	17	29	25
FGF21	PSN	PN	21	3	18	18	3	0	3	18	0
IL23R	PSN	PN	44	16	28	33	11	5	11	28	0
MAP2K1	PSN	PN	118	77	41	102	16	70	7	32	9
SREBF1	PSN	PN	28	17	11	22	6	16	1	6	5
SOS1	PSN	PN	132	100	32	123	9	94	6	29	3
CDKN2A	PSN	PN	58	28	30	18	40	12	16	6	24
FGF18	PSN	PN	22	3	19	19	3	0	3	19	0
NPHS1	PSN	PN	11	3	8	10	1	2	1	8	0
RIPK1	PSN	PN	39	10	29	29	10	3	7	26	3
FYN	PSN	PN	181	48	133	158	23	35	13	123	10
JAK1	PSN	PN	151	73	78	122	29	55	18	67	11
CD86	PSN	PN	45	14	31	28	17	7	7	21	10
SDC2	PSN	PN	59	41	18	56	3	38	3	18	0
IL17A	PSN	PN	32	16	16	26	6	11	5	15	1
CLOCK	PSN	PN	15	8	7	7	8	0	8	7	0
JAK3	PSN	PN	134	77	57	110	24	63	14	47	10
BCL2	PSN	PN	86	62	24	42	44	36	26	6	18
CSF2	PSN	PN	94	41	53	69	25	26	15	43	10
BBC3	PSN	PN	17	10	7	10	7	7	3	3	4
CASP3	PSN	PN	154	53	101	125	29	36	17	89	12
SMAD3	PSN	PN	142	92	50	69	73	41	51	28	22
IL4	PSN	PN	120	42	78	83	37	28	14	55	23
CXCR4	PSN	PN	117	75	42	109	8	69	6	40	2
PRTN3	PSN	PN	17	10	7	14	3	7	3	7	0
IL2RA	PSN	PN	89	44	45	68	21	27	17	41	4
IL2	PSN	PN	192	86	106	143	49	44	42	99	7
FGF14	PSN	PN	17	3	14	14	3	0	3	14	0
CDK1	PSN	PN	124	56	68	91	33	28	28	63	5
FGFR3	PSN	PN	45	26	19	28	17	10	16	18	1
SFTPA2	PSN	PN	11	6	5	7	4	4	2	3	2
ITGB1	PSN	PN	121	91	30	105	16	80	11	25	5
MMP2	PSN	PN	47	40	7	40	7	33	7	7	0
CLK1	PSN	PN	38	4	34	37	1	3	1	34	0
HRAS	PSN	PN	166	128	38	124	42	86	42	38	0
ADIPOQ	PSN	PN	27	8	19	16	11	4	4	12	7
CCNA2	PSN	PN	38	20	18	27	11	15	5	12	6
JAK2	PSN	PN	212	103	109	187	25	83	20	104	5
STAT5B	PSN	PN	110	65	45	84	26	54	11	30	15
TRAF6	PSN	PN	93	49	44	63	30	36	13	27	17
PAG1	PSN	PN	28	19	9	6	22	1	18	5	4
GCG	PSN	PN	21	7	14	17	4	5	2	12	2
BMP2	PSN	PN	49	19	30	37	12	8	11	29	1
IL21	PSN	PN	11	2	9	10	1	1	1	9	0
IRS1	PSN	PN	79	46	33	62	17	31	15	31	2
DEK	PSN	PN	3	1	2	1	2	0	1	1	1
NTF3	PSN	PN	44	8	36	39	5	5	3	34	2
SYK	PSN	PN	132	27	105	124	8	21	6	103	2
SMAD2	PSN	PN	80	57	23	42	38	28	29	14	9
BRAF	PSN	PN	52	31	21	43	9	26	5	17	4
MEF2C	PSN	PN	35	28	7	30	5	23	5	7	0
NFATC2	PSN	PN	62	35	27	53	9	29	6	24	3
PTN	PSN	PN	9	4	5	6	3	2	2	4	1
CTGF	PSN	PN	27	11	16	20	7	7	4	13	3
IRF6	PSN	PN	22	3	19	20	2	1	2	19	0
SMO	PSN	PN	29	10	19	25	4	6	4	19	0
ERBB4	PSN	PN	45	25	20	34	11	14	11	20	0
RB1	PSN	PN	81	45	36	44	37	26	19	18	18
KAT2B	PSN	PN	24	3	21	23	1	2	1	21	0
FGF19	PSN	PN	22	4	18	19	3	1	3	18	0
FGF13	PSN	PN	37	12	25	29	8	5	7	24	1
ESR1	PSN	PN	117	55	62	87	30	34	21	53	9
MAP3K7IP1	PSN	PN	44	30	14	39	5	25	5	14	0
CDC42	PSN	PN	185	121	64	160	25	105	16	55	9
TGFB3	PSN	PN	50	26	24	29	21	10	16	19	5
FGF17	PSN	PN	22	3	19	19	3	0	3	19	0
KSR1	PSN	PN	21	8	13	17	4	5	3	12	1
FGF7	PSN	PN	33	8	25	25	8	1	7	24	1
ARF6	PSN	PN	53	37	16	38	15	24	13	14	2
PDPN	PSN	PN	3	2	1	1	2	0	2	1	0
PRKD1	PSN	PN	66	20	46	63	3	17	3	46	0
FGF2	PSN	PN	94	35	59	65	29	16	19	49	10
GNA13	PSN	PN	36	11	25	33	3	8	3	25	0
PTH	PSN	PN	46	13	33	33	13	3	10	30	3
PLAT	PSN	PN	26	13	13	25	1	12	1	13	0
FGFR2	PSN	PN	87	34	53	71	16	19	15	52	1
CD28	PSN	PN	55	18	37	36	19	10	8	26	11
KIR2DL5A	PSN	PN	10	8	2	9	1	7	1	2	0
STAT5A	PSN	PN	132	79	53	103	29	68	11	35	18
SAA1	PSN	PN	20	6	14	18	2	5	1	13	1
CXCL1	PSN	PN	31	10	21	29	2	8	2	21	0
STAT3	PSN	PN	181	116	65	155	26	97	19	58	7
PRKCA	PSN	PN	233	31	202	203	30	26	5	177	25
RBM9	PSN	PN	4	2	2	3	1	1	1	2	0
BAK1	PSN	PN	17	13	4	11	6	8	5	3	1
PAK1	PSN	PN	150	43	107	129	21	31	12	98	9
NOTCH1	PSN	PN	73	37	36	51	22	24	13	27	9
HIF1A	PSN	PN	113	39	74	103	10	31	8	72	2
MDM2	PSN	PN	137	90	47	89	48	71	19	18	29
FGF20	PSN	PN	21	3	18	18	3	0	3	18	0
SHH	PSN	PN	17	6	11	13	4	2	4	11	0
MEF2A	PSN	PN	24	18	6	23	1	17	1	6	0
E2F2	PSN	PN	30	14	16	13	17	5	9	8	8
MAP3K1	PSN	PN	106	69	37	98	8	66	3	32	5
PRKCQ	PSN	PN	109	32	77	104	5	29	3	75	2
DPP4	PSN	PN	13	6	7	6	7	2	4	4	3
SMC3	PSN	PN	10	8	2	7	3	6	2	1	1
NR3C1	PSN	PN	107	44	63	59	48	32	12	27	36
PLAUR	PSN	PN	19	11	8	17	2	10	1	7	1
FRS2	PSN	PN	26	14	12	21	5	9	5	12	0
TP53	PSN	PN	406	202	204	297	109	142	60	155	49
GSK3B	PSN	PN	97	23	74	56	41	13	10	43	31
EGF	PSN	PN	136	46	90	119	17	34	12	85	5
PLAU	PSN	PN	68	48	20	55	13	37	11	18	2
GNB1	PSN	PN	103	30	73	89	14	29	1	60	13
PTK6	PSN	PN	27	9	18	20	7	2	7	18	0
ERBB3	PSN	PN	49	22	27	34	15	8	14	26	1
CSK	PSN	PN	106	63	43	87	19	48	15	39	4
RHOA	PSN	PN	306	219	87	243	63	179	40	64	23
CD80	PSN	PN	43	16	27	22	21	6	10	16	11
IFNGR1	PSN	PN	41	26	15	29	12	15	11	14	1
FGF22	PSN	PN	21	3	18	18	3	0	3	18	0
AVP	PSN	PN	26	8	18	19	7	4	4	15	3
CDH1	PSN	PN	81	55	26	58	23	38	17	20	6
DHH	PSN	PN	4	2	2	2	2	0	2	2	0
GNG2	PSN	PN	68	20	48	58	10	19	1	39	9
GDF15	PSN	PN	12	8	4	11	1	7	1	4	0
BMP7	PSN	PN	31	13	18	25	6	9	4	16	2
TGFB2	PSN	PN	71	32	39	41	30	14	18	27	12
AURKA	PSN	PN	39	29	10	36	3	27	2	9	1
MAP3K7	PSN	PN	115	54	61	102	13	48	6	54	7
NRAS	PSN	PN	87	64	23	69	18	46	18	23	0
TAF1	PSN	PN	23	19	4	20	3	16	3	4	0
LEP	PSN	PN	33	10	23	25	8	3	7	22	1
ERBB2	PSN	PN	72	34	38	60	12	25	9	35	3
PPP1R13B	PSN	PN	6	3	3	5	1	2	1	3	0
ANGPT1	PSN	PN	31	9	22	21	10	3	6	18	4
BAD	PSN	PN	58	53	5	39	19	37	16	2	3
MBP	PSN	PN	19	13	6	14	5	10	3	4	2
FASLG	PSN	PN	63	44	19	52	11	34	10	18	1
TICAM1	PSN	PN	21	8	13	18	3	5	3	13	0
DDAH2	PSN	PN	20	16	4	18	2	14	2	4	0
FGF23	PSN	PN	25	4	21	20	5	1	3	19	2
TNFRSF1B	PSN	PN	17	8	9	15	2	6	2	9	0
EPOR	PSN	PN	44	17	27	32	12	6	11	26	1
CD3E	PSN	PN	53	22	31	35	18	14	8	21	10
F2	PSN	PN	44	14	30	35	9	7	7	28	2
FGF8	PSN	PN	19	4	15	14	5	0	4	14	1
FGF9	PSN	PN	19	4	15	16	3	1	3	15	0
CASP7	PSN	PN	65	29	36	44	21	12	17	32	4
FGF11	PSN	PN	19	3	16	14	5	0	3	14	2
VIP	PSN	PN	32	8	24	22	10	6	2	16	8
IL1R1	PSN	PN	27	12	15	21	6	8	4	13	2
PRL	PSN	PN	71	37	34	51	20	24	13	27	7
CDK5	PSN	PN	110	22	88	104	6	21	1	83	5
HLA-DRB1	PSN	PN	32	13	19	18	14	2	11	16	3
EGR1	PSN	PN	25	14	11	19	6	12	2	7	4
ACVR1C	PSN	PN	5	2	3	4	1	1	1	3	0
WRN	PSN	PN	6	2	4	5	1	1	1	4	0
ELANE	PSN	PN	48	12	36	38	10	8	4	30	6
IQGAP1	PSN	PN	26	8	18	18	8	6	2	12	6
PTPN1	PSN	PN	54	17	37	15	39	10	7	5	32
CNTF	PSN	PN	18	1	17	17	1	0	1	17	0
PTK2	PSN	PN	181	118	63	156	25	94	24	62	1
IL2RG	PSN	PN	85	33	52	63	22	16	17	47	5
STK4	PSN	PN	25	3	22	24	1	2	1	22	0
CCNE2	PSN	PN	39	22	17	7	32	6	16	1	16
CTNND1	PSN	PN	58	33	25	42	16	24	9	18	7
STAT4	PSN	PN	50	28	22	33	17	12	16	21	1
RAG2	PSN	PN	5	4	1	4	1	3	1	1	0
THBD	PSN	PN	13	10	3	12	1	9	1	3	0
CD40	PSN	PN	55	16	39	47	8	11	5	36	3
CYCS	PSN	PN	22	14	8	16	6	9	5	7	1
LOC729991-MEF2B	PSN	PN	17	13	4	14	3	10	3	4	0
RAD52	PSN	PN	3	1	2	2	1	0	1	2	0
PDGFB	PSN	PN	72	20	52	61	11	14	6	47	5
PRG1	PSN	PN	4	3	1	3	1	2	1	1	0
GAB1	PSN	PN	65	49	16	53	12	41	8	12	4
INSIG1	PSN	PN	4	3	1	3	1	2	1	1	0
GNAS	PSN	PN	57	45	12	52	5	40	5	12	0
IHH	PSN	PN	10	6	4	6	4	2	4	4	0
CBL	PSN	PN	215	109	106	117	98	98	11	19	87
FOXO1	PSN	PN	48	29	19	31	17	15	14	16	3
NRG1	PSN	PN	35	10	25	32	3	8	2	24	1
ACACA	PSN	PN	8	7	1	1	7	0	7	1	0
STAT1	PSN	PN	152	110	42	132	20	96	14	36	6
INS	PSN	PN	73	26	47	62	11	21	5	41	6
TNFSF11	PSN	PN	24	13	11	19	5	8	5	11	0
TH	PSN	PN	30	22	8	23	7	15	7	8	0
MET	PSN	PN	109	74	35	73	36	44	30	29	6
CHEK1	PSN	PN	54	32	22	39	15	22	10	17	5
NCK2	PSN	PN	14	7	7	13	1	6	1	7	0
SCT	PSN	PN	7	2	5	6	1	1	1	5	0
DOCK1	PSN	PN	8	4	4	7	1	3	1	4	0
IL15	PSN	PN	26	6	20	24	2	5	1	19	1
CDKN1A	PSN	PN	120	91	29	61	59	53	38	8	21
IL4R	PSN	PN	31	17	14	20	11	6	11	14	0
EDN1	PSN	PN	94	26	68	85	9	22	4	63	5
IL3	PSN	PN	48	20	28	41	7	15	5	26	2
EIF4EBP1	PSN	PN	19	15	4	10	9	8	7	2	2
ARFGEF1	PSN	PN	7	5	2	6	1	4	1	2	0
THBS1	PSN	PN	53	10	43	41	12	5	5	36	7
INSR	PSN	PN	54	21	33	42	12	10	11	32	1
CHEK2	PSN	PN	49	19	30	43	6	18	1	25	5
CTNNB1	PSN	PN	183	110	73	126	57	63	47	63	10
KIRREL	PSN	PN	9	1	8	8	1	0	1	8	0
FGF12	PSN	PN	17	3	14	14	3	0	3	14	0
IGF1	PSN	PN	62	27	35	50	12	18	9	32	3
MAP3K7IP2	PSN	PN	41	29	12	35	6	23	6	12	0
ABL1	PSN	PN	84	28	56	72	12	24	4	48	8
RELN	PSN	PN	27	2	25	25	2	0	2	25	0
FOXA1	PSN	PN	37	4	33	33	4	2	2	31	2
PLCG1	PSN	PN	173	122	51	164	9	118	4	46	5
SMAD7	PSN	PN	40	25	15	22	18	16	9	6	9
CDK4	PSN	PN	138	40	98	115	23	25	15	90	8
SLIT2	PSN	PN	7	1	6	5	2	0	1	5	1
GPER	PSN	PN	4	1	3	2	2	0	1	2	1
PSEN1	PSN	PN	30	8	22	21	9	5	3	16	6
INHBE	PSN	PN	17	2	15	10	7	0	2	10	5
TSLP	PSN	PN	8	3	5	7	1	2	1	5	0
CAMKK2	PSN	PN	23	2	21	22	1	1	1	21	0
CCNE1	PSN	PN	65	32	33	39	26	22	10	17	16
PRKCE	PSN	PN	109	25	84	95	14	21	4	74	10
MEF2D	PSN	PN	17	10	7	16	1	9	1	7	0
TIMP2	PSN	PN	6	3	3	4	2	2	1	2	1
IL13	PSN	PN	43	15	28	37	6	11	4	26	2
NFATC4	PSN	PN	65	63	2	61	4	59	4	2	0
F5	PSN	PN	7	6	1	3	4	2	4	1	0
NPPC	PSN	PN	12	4	8	5	7	2	2	3	5
MAP2K7	PSN	PN	59	36	23	56	3	34	2	22	1
CTCF	PSN	PN	12	8	4	10	2	7	1	3	1
FADD	PSN	PN	35	16	19	30	5	12	4	18	1
TNFAIP3	PSN	PN	18	6	12	8	10	5	1	3	9
WEE1	PSN	PN	76	4	72	73	3	3	1	70	2
CISH	PSN	PN	18	2	16	3	15	2	0	1	15
GAB2	PSN	PN	59	20	39	50	9	19	1	31	8
CXCR2	PSN	PN	66	58	8	65	1	58	0	7	1
SPHK1	PSN	PN	28	25	3	25	3	24	1	1	2
CAPN1	PSN	PN	55	10	45	25	30	9	1	16	29
ESRRA	PSN	PN	10	5	5	5	5	5	0	0	5
PTPN11	PSN	PN	122	57	65	67	55	43	14	24	41
IER3	PSN	PN	7	3	4	4	3	1	2	3	1
NCOA2	PSN	PN	17	9	8	16	1	9	0	7	1
JUN	PSN	PN	257	121	136	208	49	97	24	111	25
TNFRSF13B	PSN	PN	4	3	1	3	1	3	0	0	1
ANAPC10	PSN	PN	114	92	22	100	14	84	8	16	6
PTPN6	PSN	PN	142	48	94	61	81	46	2	15	79
ASPN	PSN	PN	4	2	2	2	2	2	0	0	2
CAV1	PSN	PN	41	20	21	30	11	18	2	12	9
ARHGAP5	PSN	PN	14	8	6	9	5	7	1	2	4
PER2	PSN	PN	9	4	5	6	3	4	0	2	3
DUSP8	PSN	PN	13	4	9	4	9	4	0	0	9
ITGB2	PSN	PN	51	33	18	46	5	29	4	17	1
LIMK1	PSN	PN	17	13	4	14	3	12	1	2	2
DUSP2	PSN	PN	14	5	9	5	9	5	0	0	9
SERPINE1	PSN	PN	50	40	10	26	24	25	15	1	9
PTEN	PSN	PN	56	27	29	29	27	21	6	8	21
NOS3	PSN	PN	41	39	2	36	5	35	4	1	1
ANAPC1	PSN	PN	117	93	24	102	15	85	8	17	7
TRAF3	PSN	PN	17	7	10	8	9	4	3	4	6
IRAK3	PSN	PN	14	4	10	9	5	3	1	6	4
PRKAB1	PSN	PN	49	19	30	36	13	17	2	19	11
PRKAR1A	PSN	PN	52	24	28	38	14	24	0	14	14
TFRC	PSN	PN	15	11	4	10	5	9	2	1	3
SCAMP3	PSN	PN	2	1	1	1	1	1	0	0	1
DUSP9	PSN	PN	12	3	9	3	9	3	0	0	9
PRKACB	PSN	PN	97	34	63	72	25	34	0	38	25
CCND3	PSN	PN	56	46	10	39	17	35	11	4	6
SRC	PSN	PN	289	91	198	244	45	84	7	160	38
DUSP6	PSN	PN	13	4	9	4	9	4	0	0	9
CDKN1B	PSN	PN	62	42	20	29	33	26	16	3	17
SCAP	PSN	PN	5	2	3	3	2	2	0	1	2
DUSP16	PSN	PN	10	1	9	1	9	1	0	0	9
MAP4K1	PSN	PN	30	22	8	29	1	22	0	7	1
CASP8	PSN	PN	67	37	30	48	19	22	15	26	4
CD3D	PSN	PN	46	15	31	30	16	9	6	21	10
CAPN2	PSN	PN	42	9	33	15	27	8	1	7	26
EIF4E	PSN	PN	58	54	4	50	8	47	7	3	1
IL17RA	PSN	PN	2	1	1	1	1	1	0	0	1
CRY1	PSN	PN	16	14	2	14	2	14	0	0	2
ATM	PSN	PN	68	24	44	57	11	20	4	37	7
TGFBR1	PSN	PN	41	10	31	24	17	5	5	19	12
TIMELESS	PSN	PN	6	4	2	3	3	3	1	0	2
HDAC9	PSN	PN	19	6	13	11	8	3	3	8	5
ICAM1	PSN	PN	68	54	14	57	11	46	8	11	3
WG	PSN	PN	2	1	1	1	1	1	0	0	1
SOCS3	PSN	PN	97	26	71	29	68	23	3	6	65
FOXP3	PSN	PN	17	11	6	12	5	9	2	3	3
CDC16	PSN	PN	114	91	23	101	13	84	7	17	6
DUSP1	PSN	PN	35	16	19	19	16	15	1	4	15
PRKAR1B	PSN	PN	34	6	28	20	14	6	0	14	14
ANAPC7	PSN	PN	113	93	20	98	15	84	9	14	6
RECK	PSN	PN	7	2	5	2	5	2	0	0	5
PER1	PSN	PN	16	11	5	10	6	10	1	0	5
RASA1	PSN	PN	51	33	18	40	11	33	0	7	11
SKP2	PSN	PN	21	7	14	13	8	7	0	6	8
SMAD6	PSN	PN	22	6	16	10	12	6	0	4	12
UBE2N	PSN	PN	15	3	12	4	11	3	0	1	11
CD247	PSN	PN	57	21	36	37	20	11	10	26	10
SST	PSN	PN	22	6	16	15	7	3	3	12	4
PTPRR	PSN	PN	18	6	12	9	9	6	0	3	9
CTSB	PSN	PN	10	4	6	9	1	4	0	5	1
KLRG1	PSN	PN	12	6	6	11	1	6	0	5	1
EP300	PSN	PN	113	30	83	86	27	15	15	71	12
PTPRZ1	PSN	PN	4	1	3	2	2	1	0	1	2
PSMD9	PSN	PN	32	5	27	28	4	4	1	24	3
CD14	PSN	PN	19	4	15	15	4	2	2	13	2
SUFU	PSN	PN	16	7	9	12	4	7	0	5	4
WWP1	PSN	PN	26	6	20	7	19	6	0	1	19
NRIP1	PSN	PN	26	9	17	20	6	7	2	13	4
CDC27	PSN	PN	115	91	24	102	13	84	7	18	6
MAP3K4	PSN	PN	20	9	11	18	2	8	1	10	1
PGR	PSN	PN	40	16	24	31	9	10	6	21	3
NFKBIB	PSN	PN	7	6	1	5	2	5	1	0	1
PPARG	PSN	PN	82	18	64	54	28	9	9	45	19
ANAPC2	PSN	PN	115	92	23	101	14	84	8	17	6
CD3G	PSN	PN	38	15	23	24	14	4	11	20	3
ACAP1	PSN	PN	2	1	1	1	1	1	0	0	1
CCND1	PSN	PN	117	98	19	73	44	68	30	5	14
MMP14	PSN	PN	22	15	7	17	5	11	4	6	1
DUSP4	PSN	PN	13	4	9	4	9	4	0	0	9
TBXA2R	PSN	PN	24	14	10	5	19	3	11	2	8
ADCY1	PSN	PN	38	29	9	26	12	19	10	7	2
CDC23	PSN	PN	114	91	23	101	13	84	7	17	6
MAP2K3	PSN	PN	58	49	9	54	4	47	2	7	2
FPR2	PSN	PN	5	2	3	3	2	2	0	1	2
NR1D1	PSN	PN	5	3	2	3	2	3	0	0	2
IL8	PSN	PN	118	84	34	92	26	61	23	31	3
RELA	PSN	PN	154	78	76	119	35	66	12	53	23
CBLC	PSN	PN	77	5	72	13	64	5	0	8	64
SDC4	PSN	PN	41	38	3	40	1	38	0	2	1
HEY1	PSN	PN	10	8	2	3	7	3	5	0	2
BCL2L1	PSN	PN	58	45	13	31	27	29	16	2	11
NF2	PSN	PN	8	4	4	3	5	3	1	0	4
LFNG	PSN	PN	5	1	4	4	1	1	0	3	1
PTPRF	PSN	PN	13	3	10	6	7	3	0	3	7
BHLHE40	PSN	PN	7	4	3	4	3	4	0	0	3
RBL1	PSN	PN	26	16	10	8	18	7	9	1	9
ANAPC11	PSN	PN	115	94	21	101	14	86	8	15	6
HHIP	PSN	PN	9	6	3	6	3	6	0	0	3
SLC9A3R1	PSN	PN	11	2	9	5	6	1	1	4	5
AKT1	PSN	PN	349	126	223	307	42	110	16	197	26
GSTM1	PSN	PN	3	2	1	2	1	2	0	0	1
INHBA	PSN	PN	31	21	10	18	13	12	9	6	4
IKBKB	PSN	PN	84	63	21	74	10	59	4	15	6
MDM4	PSN	PN	50	47	3	47	3	47	0	0	3
MAP4K4	PSN	PN	41	31	10	40	1	31	0	9	1
PLG	PSN	PN	47	23	24	37	10	16	7	21	3
NCF2	PSN	PN	14	4	10	10	4	3	1	7	3
LAMA1	PSN	PN	60	21	39	50	10	14	7	36	3
KHDRBS1	PSN	PN	23	20	3	20	3	19	1	1	2
SPARC	PSN	PN	9	6	3	6	3	5	1	1	2
TFPI	PSN	PN	17	8	9	11	6	8	0	3	6
CCND2	PSN	PN	54	46	8	39	15	37	9	2	6
MTA1	PSN	PN	85	77	8	78	7	77	0	1	7
BCL6	PSN	PN	19	9	10	7	12	6	3	1	9
RNF41	PSN	PN	25	2	23	5	20	2	0	3	20
CDC26	PSN	PN	115	92	23	101	14	84	8	17	6
CHRD	PSN	PN	16	1	15	1	15	1	0	0	15
SOSTDC1	PSN	PN	2	1	1	1	1	1	0	0	1
ATF2	PSN	PN	81	33	48	73	8	29	4	44	4
TFDP3	PSN	PN	2	1	1	1	1	1	0	0	1
RIN1	PSN	PN	8	5	3	5	3	4	1	1	2
PIK3CG	PSN	PN	156	121	35	138	18	112	9	26	9
PIK3CB	PSN	PN	107	86	21	106	1	86	0	20	1
PRKACA	PSN	PN	253	70	183	223	30	69	1	154	29
MS	PSN	PN	13	9	4	10	3	8	1	2	2
TNFRSF6B	PSN	PN	4	3	1	3	1	3	0	0	1
SOCS1	PSN	PN	79	18	61	19	60	16	2	3	58
TRAF1	PSN	PN	17	7	10	12	5	5	2	7	3
NFIL3	PSN	PN	2	1	1	1	1	1	0	0	1
TRAF2	PSN	PN	56	15	41	47	9	9	6	38	3
ESR2	PSN	PN	23	3	20	16	7	2	1	14	6
CRY2	PSN	PN	5	3	2	3	2	3	0	0	2
PROC	PSN	PN	36	18	18	21	15	10	8	11	7
PIAS4	PSN	PN	22	4	18	5	17	2	2	3	15
PROS1	PSN	PN	12	6	6	7	5	4	2	3	3
PYY	PSN	PN	7	2	5	5	2	2	0	3	2
PPP1R1B	PSN	PN	22	15	7	14	8	13	2	1	6
SNAI1	PSN	PN	15	10	5	8	7	7	3	1	4
PPIA	PSN	PN	9	5	4	7	2	5	0	2	2
PTPRJ	PSN	PN	14	5	9	8	6	5	0	3	6
SIRT1	PSN	PN	28	8	20	15	13	6	2	9	11
ITGAV	PSN	PN	76	52	24	73	3	51	1	22	2
F11R	PSN	PN	20	14	6	15	5	10	4	5	1
SLPI	PSN	PN	9	3	6	3	6	2	1	1	5
RASSF5	PSN	PN	9	3	6	8	1	3	0	5	1
IL18RAP	PSN	PN	12	1	11	11	1	1	0	10	1
RAG1	PSN	PN	3	2	1	2	1	2	0	0	1
PLA2G6	PSN	PN	22	15	7	19	3	14	1	5	2
SERPINA5	PSN	PN	8	1	7	2	6	1	0	1	6
FARP1	PSN	PN	5	2	3	4	1	2	0	2	1
ANAPC4	PSN	PN	115	92	23	101	14	84	8	17	6
OGG1	PSN	PN	4	3	1	3	1	3	0	0	1
FER	PSN	PN	23	17	6	22	1	17	0	5	1
EPHA2	PSN	PN	29	17	12	17	12	9	8	8	4
ITGB3	PSN	PN	91	67	24	86	5	64	3	22	2
CHAT	PSN	PN	14	8	6	12	2	7	1	5	1
CREB1	PSN	PN	110	75	35	96	14	64	11	32	3
GNAZ	PSN	PN	57	11	46	24	33	10	1	14	32
ARHGEF7	PSN	PN	30	17	13	26	4	16	1	10	3
MTOR	PSN	PN	87	39	48	67	20	30	9	37	11
TNFRSF11B	PSN	PN	19	15	4	12	7	11	4	1	3
FOSB	PSN	PN	42	29	13	34	8	26	3	8	5
CLSPN	PSN	PN	6	5	1	4	2	4	1	0	1
GAST	PSN	PN	10	1	9	7	3	1	0	6	3
IL18R1	PSN	PN	11	2	9	10	1	2	0	8	1
IFNB1	PSN	PN	61	43	18	60	1	43	0	17	1
PTPN5	PSN	PN	14	4	10	4	10	3	1	1	9
NOX1	PSN	PN	16	8	8	15	1	8	0	7	1
NLRC4	PSN	PN	3	2	1	2	1	2	0	0	1
CD36	PSN	PN	17	13	4	14	3	12	1	2	2
CBLB	PSN	PN	96	16	80	27	69	16	0	11	69
TERF2	PSN	PN	7	2	5	4	3	2	0	2	3
UBE2V1	PSN	PN	8	3	5	3	5	3	0	0	5
RCHY1	PSN	PN	16	14	2	15	1	14	0	1	1
LRP8	PSN	PN	11	3	8	9	2	3	0	6	2
DPYSL2	PSN	PN	5	3	2	4	1	3	0	1	1
NFATC3	PSN	PN	38	22	16	33	5	20	2	13	3
ROBO1	PSN	PN	5	3	2	3	2	3	0	0	2
ABCB1	PSN	PN	20	17	3	15	5	14	3	1	2
PTGS2	PSN	PN	78	59	19	67	11	53	6	14	5
LTK	PSN	PN	14	9	5	8	6	6	3	2	3
TNFSF4	PSN	PN	6	1	5	3	3	1	0	2	3
STAT6	PSN	PN	69	27	42	57	12	17	10	40	2
BLVRB	PSN	PN	2	1	1	1	1	1	0	0	1
CDK7	PSN	PN	53	3	50	51	2	3	0	48	2
ENO1	PSN	PN	12	11	1	11	1	11	0	0	1
DACH1	PSN	PN	6	2	4	3	3	2	0	1	3
SMAD1	PSN	PN	47	32	15	33	14	22	10	11	4
CALCA	PSN	PN	27	12	15	19	8	11	1	8	7
APC	PSN	PN	34	20	14	17	17	8	12	9	5
ANAPC5	PSN	PN	115	92	23	101	14	84	8	17	6
MAPK9	PSN	PN	124	68	56	93	31	45	23	48	8
CDX1	PSN	PN	11	7	4	9	2	6	1	3	1
GMFB	PSN	PN	4	1	3	3	1	1	0	2	1
EFNB1	PSN	PP	36	9	27	31	5	9	0	22	5
PLD1	PSN	PP	45	30	15	39	6	26	4	13	2
CDC16	PSN	PP	114	91	23	101	13	84	7	17	6
PRKACA	PSN	PP	253	70	183	223	30	69	1	154	29
AKT1	PSN	PP	349	126	223	307	42	110	16	197	26
MAPKAPK5	PSN	PP	64	4	60	64	0	4	0	60	0
EIF4B	PSN	PP	31	25	6	31	0	25	0	6	0
MARCKS	PSN	PP	20	14	6	12	8	8	6	4	2
ANAPC1	PSN	PP	117	93	24	102	15	85	8	17	7
CD19	PSN	PP	17	4	13	17	0	4	0	13	0
DVL1	PSN	PP	43	29	14	32	11	25	4	7	7
IFNA1	PSN	PP	80	27	53	66	14	22	5	44	9
YWHAG	PSN	PP	35	27	8	31	4	23	4	8	0
HCK	PSN	PP	76	21	55	66	10	16	5	50	5
CDC42	PSN	PP	185	121	64	160	25	105	16	55	9
ANAPC11	PSN	PP	115	94	21	101	14	86	8	15	6
SLC4A1	PSN	PP	6	3	3	5	1	3	0	2	1
HUS1	PSN	PP	7	4	3	6	1	3	1	3	0
C19orf40	PSN	PP	15	8	7	15	0	8	0	7	0
CSF1	PSN	PP	39	20	19	34	5	15	5	19	0
TGFB1	PSN	PP	314	125	189	203	111	52	73	151	38
ABL1	PSN	PP	84	28	56	72	12	24	4	48	8
ARRB1	PSN	PP	36	9	27	28	8	7	2	21	6
AVP	PSN	PP	26	8	18	19	7	4	4	15	3
IL2	PSN	PP	192	86	106	143	49	44	42	99	7
AR	PSN	PP	134	95	39	90	44	58	37	32	7
IL23A	PSN	PP	39	11	28	38	1	10	1	28	0
IL6	PSN	PP	159	76	83	140	19	65	11	75	8
PLAT	PSN	PP	26	13	13	25	1	12	1	13	0
IL17A	PSN	PP	32	16	16	26	6	11	5	15	1
AKT2	PSN	PP	50	17	33	36	14	15	2	21	12
SEC23A	PSN	PP	2	1	1	2	0	1	0	1	0
PRKACB	PSN	PP	97	34	63	72	25	34	0	38	25
IL4	PSN	PP	120	42	78	83	37	28	14	55	23
PDGFD	PSN	PP	53	12	41	52	1	11	1	41	0
PXN	PSN	PP	72	59	13	55	17	43	16	12	1
JAK2	PSN	PP	212	103	109	187	25	83	20	104	5
TSLP	PSN	PP	8	3	5	7	1	2	1	5	0
ITGA1	PSN	PP	80	60	20	68	12	52	8	16	4
IL12B	PSN	PP	48	8	40	45	3	7	1	38	2
SHC1	PSN	PP	142	115	27	136	6	111	4	25	2
PIK3CA	PSN	PP	305	241	64	291	14	233	8	58	6
CD40	PSN	PP	55	16	39	47	8	11	5	36	3
TNFRSF1A	PSN	PP	45	12	33	39	6	9	3	30	3
PRKCE	PSN	PP	109	25	84	95	14	21	4	74	10
NOS2	PSN	PP	83	74	9	62	21	54	20	8	1
MAPK1	PSN	PP	470	220	250	358	112	178	42	180	70
ANAPC7	PSN	PP	113	93	20	98	15	84	9	14	6
SKIL	PSN	PP	6	4	2	5	1	4	0	1	1
SQSTM1	PSN	PP	12	3	9	12	0	3	0	9	0
CHUK	PSN	PP	92	75	17	80	12	70	5	10	7
RELA	PSN	PP	154	78	76	119	35	66	12	53	23
C3	PSN	PP	25	17	8	18	7	11	6	7	1
HAT1	PSN	PP	15	5	10	15	0	5	0	10	0
EGFR	PSN	PP	253	158	95	222	31	132	26	90	5
CHEK2	PSN	PP	49	19	30	43	6	18	1	25	5
RAF1	PSN	PP	95	52	43	79	16	39	13	40	3
PTK2B	PSN	PP	141	50	91	135	6	47	3	88	3
PDGFRA	PSN	PP	79	49	30	66	13	36	13	30	0
NRXN2	PSN	PP	8	4	4	8	0	4	0	4	0
RHOA	PSN	PP	306	219	87	243	63	179	40	64	23
MAPK3	PSN	PP	443	242	201	323	120	191	51	132	69
ANAPC13	PSN	PP	50	30	20	36	14	22	8	14	6
GAB1	PSN	PP	65	49	16	53	12	41	8	12	4
MMP13	PSN	PP	17	13	4	16	1	12	1	4	0
PLK3	PSN	PP	15	5	10	14	1	5	0	9	1
SOS1	PSN	PP	132	100	32	123	9	94	6	29	3
SH3BP2	PSN	PP	5	3	2	5	0	3	0	2	0
YES1	PSN	PP	99	29	70	85	14	22	7	63	7
ICAM1	PSN	PP	68	54	14	57	11	46	8	11	3
CXCR4	PSN	PP	117	75	42	109	8	69	6	40	2
GNAI1	PSN	PP	102	31	71	71	31	30	1	41	30
BCAR1	PSN	PP	88	79	9	75	13	66	13	9	0
IL1B	PSN	PP	102	41	61	86	16	30	11	56	5
YWHAB	PSN	PP	35	27	8	31	4	23	4	8	0
ARF6	PSN	PP	53	37	16	38	15	24	13	14	2
VAV1	PSN	PP	61	44	17	53	8	37	7	16	1
PIK3R1	PSN	PP	290	233	57	277	13	226	7	51	6
MX1	PSN	PP	7	3	4	5	2	3	0	2	2
BAD	PSN	PP	58	53	5	39	19	37	16	2	3
IL4R	PSN	PP	31	17	14	20	11	6	11	14	0
SRPR	PSN	PP	12	1	11	12	0	1	0	11	0
CENPA	PSN	PP	10	6	4	10	0	6	0	4	0
LIF	PSN	PP	35	12	23	29	6	9	3	20	3
CSF1R	PSN	PP	23	19	4	7	16	3	16	4	0
CDC23	PSN	PP	114	91	23	101	13	84	7	17	6
IFNG	PSN	PP	270	120	150	209	61	92	28	117	33
ESR1	PSN	PP	117	55	62	87	30	34	21	53	9
MAP3K11	PSN	PP	22	11	11	21	1	11	0	10	1
CCL2	PSN	PP	92	62	30	85	7	56	6	29	1
MAPK14	PSN	PP	231	114	117	196	35	95	19	101	16
ADAM17	PSN	PP	32	9	23	25	7	8	1	17	6
GP1BA	PSN	PP	3	2	1	3	0	2	0	1	0
PRL	PSN	PP	71	37	34	51	20	24	13	27	7
TP53	PSN	PP	406	202	204	297	109	142	60	155	49
EGF	PSN	PP	136	46	90	119	17	34	12	85	5
ITGAL	PSN	PP	27	12	15	25	2	11	1	14	1
RAC1	PSN	PP	326	198	128	272	54	161	37	111	17
IRF6	PSN	PP	22	3	19	20	2	1	2	19	0
RAD1	PSN	PP	8	4	4	7	1	3	1	4	0
FZR1	PSN	PP	100	77	23	92	8	73	4	19	4
CCK	PSN	PP	19	8	11	14	5	4	4	10	1
PROC	PSN	PP	36	18	18	21	15	10	8	11	7
NTRK1	PSN	PP	55	21	34	34	21	5	16	29	5
MMP9	PSN	PP	93	80	13	76	17	65	15	11	2
NLGN2	PSN	PP	6	3	3	6	0	3	0	3	0
KLRG1	PSN	PP	12	6	6	11	1	6	0	5	1
FRS2	PSN	PP	26	14	12	21	5	9	5	12	0
ITGB8	PSN	PP	64	58	6	62	2	56	2	6	0
CTNNB1	PSN	PP	183	110	73	126	57	63	47	63	10
CASP3	PSN	PP	154	53	101	125	29	36	17	89	12
TNF	PSN	PP	300	121	179	217	83	59	62	158	21
VEGFA	PSN	PP	142	70	72	109	33	42	28	67	5
STK16	PSN	PP	28	4	24	28	0	4	0	24	0
YWHAQ	PSN	PP	44	30	14	35	9	26	4	9	5
PTK2	PSN	PP	181	118	63	156	25	94	24	62	1
ADAMTS13	PSN	PP	7	3	4	7	0	3	0	4	0
CSF2	PSN	PP	94	41	53	69	25	26	15	43	10
JUN	PSN	PP	257	121	136	208	49	97	24	111	25
ANAPC2	PSN	PP	115	92	23	101	14	84	8	17	6
SMAD1	PSN	PP	47	32	15	33	14	22	10	11	4
F2	PSN	PP	44	14	30	35	9	7	7	28	2
MDM2	PSN	PP	137	90	47	89	48	71	19	18	29
EPO	PSN	PP	50	26	24	39	11	16	10	23	1
LCK	PSN	PP	170	49	121	137	33	29	20	108	13
CDC25A	PSN	PP	27	18	9	18	9	10	8	8	1
SRC	PSN	PP	289	91	198	244	45	84	7	160	38
RB1	PSN	PP	81	45	36	44	37	26	19	18	18
CREM	PSN	PP	15	9	6	11	4	9	0	2	4
NGFR	PSN	PP	40	9	31	32	8	9	0	23	8
LIPC	PSN	PP	5	2	3	5	0	2	0	3	0
CD3G	PSN	PP	38	15	23	24	14	4	11	20	3
MLST8	PSN	PP	33	8	25	27	6	4	4	23	2
VWF	PSN	PP	41	11	30	40	1	11	0	29	1
CYR61	PSN	PP	13	6	7	12	1	6	0	6	1
PPIA	PSN	PP	9	5	4	7	2	5	0	2	2
CDC27	PSN	PP	115	91	24	102	13	84	7	18	6
BLK	PSN	PP	51	21	30	39	12	14	7	25	5
MAP2K7	PSN	PP	59	36	23	56	3	34	2	22	1
IL1A	PSN	PP	47	14	33	42	5	10	4	32	1
PTPN6	PSN	PP	142	48	94	61	81	46	2	15	79
FGR	PSN	PP	117	43	74	108	9	39	4	69	5
F10	PSN	PP	15	12	3	12	3	9	3	3	0
HMGB1	PSN	PP	20	5	15	16	4	3	2	13	2
IRF1	PSN	PP	38	19	19	29	9	17	2	12	7
EPS15	PSN	PP	14	8	6	14	0	8	0	6	0
PAK6	PSN	PP	28	7	21	25	3	7	0	18	3
RPS6KB1	PSN	PP	162	57	105	143	19	42	15	101	4
LOC650621	PSN	PP	48	29	19	33	15	20	9	13	6
LYN	PSN	PP	140	30	110	125	15	22	8	103	7
CCNH	PSN	PP	19	8	11	15	4	7	1	8	3
CFL1	PSN	PP	19	14	5	11	8	8	6	3	2
CDK1	PSN	PP	124	56	68	91	33	28	28	63	5
FANCC	PSN	PP	14	11	3	13	1	11	0	2	1
PRKCD	PSN	PP	140	52	88	131	9	49	3	82	6
STAT1	PSN	PP	152	110	42	132	20	96	14	36	6
CCNE1	PSN	PP	65	32	33	39	26	22	10	17	16
PLAU	PSN	PP	68	48	20	55	13	37	11	18	2
EPHB1	PSN	PP	29	10	19	27	2	10	0	17	2
CASP8	PSN	PP	67	37	30	48	19	22	15	26	4
FAS	PSN	PP	49	29	20	35	14	15	14	20	0
FGF2	PSN	PP	94	35	59	65	29	16	19	49	10
PTGS2	PSN	PP	78	59	19	67	11	53	6	14	5
HIF1A	PSN	PP	113	39	74	103	10	31	8	72	2
NFKBIA	PSN	PP	86	77	9	45	41	38	39	7	2
SFN	PSN	PP	44	33	11	39	5	29	4	10	1
ECE1	PSN	PP	3	2	1	3	0	2	0	1	0
ADCYAP1	PSN	PP	22	1	21	17	5	1	0	16	5
TYK2	PSN	PP	120	56	64	103	17	42	14	61	3
CASP7	PSN	PP	65	29	36	44	21	12	17	32	4
EPB41	PSN	PP	4	2	2	4	0	2	0	2	0
VAV2	PSN	PP	49	36	13	44	5	31	5	13	0
E2F1	PSN	PP	132	56	76	89	43	28	28	61	15
SUCLA2	PSN	PP	31	11	20	27	4	9	2	18	2
MAPK7	PSN	PP	40	16	24	39	1	16	0	23	1
PCF11	PSN	PP	8	3	5	8	0	3	0	5	0
AURKB	PSN	PP	55	5	50	51	4	3	2	48	2
PDGFB	PSN	PP	72	20	52	61	11	14	6	47	5
IRS1	PSN	PP	79	46	33	62	17	31	15	31	2
PPP2R5D	PSN	PP	60	26	34	41	19	23	3	18	16
CPSF7	PSN	PP	8	3	5	8	0	3	0	5	0
RET	PSN	PP	48	24	24	34	14	10	14	24	0
PRKCA	PSN	PP	233	31	202	203	30	26	5	177	25
STAT3	PSN	PP	181	116	65	155	26	97	19	58	7
FANCD2	PSN	PP	30	21	9	30	0	21	0	9	0
THBD	PSN	PP	13	10	3	12	1	9	1	3	0
PRKAR2A	PSN	PP	36	8	28	22	14	8	0	14	14
CDC26	PSN	PP	115	92	23	101	14	84	8	17	6
KLKB1	PSN	PP	6	3	3	5	1	2	1	3	0
CRK	PSN	PP	97	76	21	95	2	74	2	21	0
EPOR	PSN	PP	44	17	27	32	12	6	11	26	1
ANAPC10	PSN	PP	114	92	22	100	14	84	8	16	6
ATM	PSN	PP	68	24	44	57	11	20	4	37	7
FOSB	PSN	PP	42	29	13	34	8	26	3	8	5
FANCA	PSN	PP	12	6	6	12	0	6	0	6	0
CRP	PSN	PP	31	6	25	27	4	4	2	23	2
PLCG1	PSN	PP	173	122	51	164	9	118	4	46	5
PIK3R5	PSN	PP	91	75	16	91	0	75	0	16	0
FPR1	PSN	PP	23	7	16	20	3	5	2	15	1
MYC	PSN	PP	239	111	128	157	82	75	36	82	46
IGF1	PSN	PP	62	27	35	50	12	18	9	32	3
PIK3CG	PSN	PP	156	121	35	138	18	112	9	26	9
ITGA4	PSN	PP	74	56	18	70	4	55	1	15	3
JAK1	PSN	PP	151	73	78	122	29	55	18	67	11
IL2RA	PSN	PP	89	44	45	68	21	27	17	41	4
PRKAR1B	PSN	PP	34	6	28	20	14	6	0	14	14
ANAPC5	PSN	PP	115	92	23	101	14	84	8	17	6
FYN	PSN	PP	181	48	133	158	23	35	13	123	10
IL3	PSN	PP	48	20	28	41	7	15	5	26	2
TREX1	PSN	PP	20	4	16	18	2	4	0	14	2
ITGAM	PSN	PP	30	17	13	26	4	15	2	11	2
TRAF1	PSN	PP	17	7	10	12	5	5	2	7	3
JAK3	PSN	PP	134	77	57	110	24	63	14	47	10
RRM2B	PSN	PP	3	2	1	3	0	2	0	1	0
APOC2	PSN	PP	6	3	3	6	0	3	0	3	0
MAP4K3	PSN	PP	11	6	5	11	0	6	0	5	0
AXIN2	PSN	PP	15	14	1	13	2	12	2	1	0
MAP3K7	PSN	PP	115	54	61	102	13	48	6	54	7
ITGB1	PSN	PP	121	91	30	105	16	80	11	25	5
NLGN1	PSN	PP	5	3	2	5	0	3	0	2	0
BDNF	PSN	PP	72	16	56	70	2	14	2	56	0
CCNB1	PSN	PP	89	53	36	60	29	26	27	34	2
ANAPC4	PSN	PP	115	92	23	101	14	84	8	17	6
ARHGEF7	PSN	PP	30	17	13	26	4	16	1	10	3
CTGF	PSN	PP	27	11	16	20	7	7	4	13	3
BTK	PSN	PP	73	15	58	69	4	12	3	57	1
PTHLH	PSN	PP	11	9	2	10	1	8	1	2	0
SDC3	PSN	PP	39	38	1	39	0	38	0	1	0
SEMA4D	PSN	PP	6	3	3	6	0	3	0	3	0
FANCF	PSN	PP	14	12	2	13	1	11	1	2	0
RASGRF1	PSN	PP	27	14	13	24	3	11	3	13	0
FN1	PSN	PP	110	42	68	83	27	25	17	58	10
IKBKB	PSN	PP	84	63	21	74	10	59	4	15	6
KDR	PSN	PP	82	46	36	60	22	24	22	36	0
NTF3	PSN	PP	44	8	36	39	5	5	3	34	2
HDAC7	PSN	PP	16	4	12	12	4	4	0	8	4
VCAM1	PSN	PP	54	35	19	47	7	29	6	18	1
PRKACG	PSN	PP	68	18	50	49	19	18	0	31	19
PRKCQ	PSN	PP	109	32	77	104	5	29	3	75	2
RAD17	PSN	PP	8	5	3	7	1	4	1	3	0
CASP9	PSN	PP	39	26	13	23	16	10	16	13	0
RAD51	PSN	PP	18	15	3	15	3	12	3	3	0
IL12A	PSN	PP	31	10	21	28	3	9	1	19	2
HLA-DRA	PSN	PP	34	15	19	19	15	3	12	16	3
PRKAR1A	PSN	PP	52	24	28	38	14	24	0	14	14
FANCI	PSN	PP	27	16	11	27	0	16	0	11	0
C7orf16	PSN	PP	2	1	1	2	0	1	0	1	0
TBK1	PSN	PP	47	6	41	47	0	6	0	41	0
IL13RA1	PSN	PP	16	12	4	6	10	2	10	4	0
NRP1	PSN	PP	10	7	3	9	1	7	0	2	1
PAK3	PSN	PP	23	7	16	20	3	7	0	13	3
GLI3	PSN	PP	62	31	31	34	28	4	27	30	1
NFKB1	PSN	PP	269	187	82	207	62	133	54	74	8
FCER1A	PSN	PP	26	1	25	24	2	1	0	23	2
PLK1	PSN	PP	95	20	75	82	13	14	6	68	7
WASL	PSN	PP	32	14	18	32	0	14	0	18	0
MUSK	PSN	PP	5	3	2	5	0	3	0	2	0
RAP1A	PSN	PP	70	42	28	64	6	39	3	25	3
ITGB4	PSN	PP	78	68	10	73	5	63	5	10	0
CCR2	PSN	PP	65	60	5	65	0	60	0	5	0
BCL2	PSN	PP	86	62	24	42	44	36	26	6	18
ITGB6	PSN	PP	63	57	6	61	2	55	2	6	0
PIK3CD	PSN	PP	99	81	18	99	0	81	0	18	0
PIK3R2	PSN	PP	97	76	21	97	0	76	0	21	0
VWA1	PSN	PP	4	2	2	4	0	2	0	2	0
CTNND1	PSN	PP	58	33	25	42	16	24	9	18	7
ATR	PSN	PP	48	12	36	43	5	11	1	32	4
RFX5	PSN	PP	3	2	1	3	0	2	0	1	0
LBR	PSN	PP	22	5	17	19	3	2	3	17	0
HDC	PSN	PP	8	3	5	7	1	2	1	5	0
SMAD2	PSN	PP	80	57	23	42	38	28	29	14	9
RAB3A	PSN	PP	16	8	8	14	2	6	2	8	0
APAF1	PSN	PP	43	39	4	28	15	24	15	4	0
ARF1	PSN	PP	40	20	20	30	10	15	5	15	5
TRA@	PSN	PP	35	12	23	21	14	1	11	20	3
FANCM	PSN	PP	14	7	7	14	0	7	0	7	0
TFDP1	PSN	PP	75	17	58	52	23	9	8	43	15
CBL	PSN	PP	215	109	106	117	98	98	11	19	87
MGP	PSN	PP	9	7	2	6	3	5	2	1	1
ROCK1	PSN	PP	73	12	61	63	10	10	2	53	8
MAP2K2	PSN	PP	56	42	14	53	3	39	3	14	0
ZAP70	PSN	PP	68	27	41	61	7	23	4	38	3
TRAF6	PSN	PP	93	49	44	63	30	36	13	27	17
MAP3K1	PSN	PP	106	69	37	98	8	66	3	32	5
SYK	PSN	PP	132	27	105	124	8	21	6	103	2
PAK4	PSN	PP	41	10	31	37	4	10	0	27	4
PDGFRB	PSN	PP	96	58	38	84	12	47	11	37	1
CXCL12	PSN	PP	107	35	72	98	9	27	8	71	1
PRKD1	PSN	PP	66	20	46	63	3	17	3	46	0
FOXM1	PSN	PP	41	12	29	36	5	10	2	26	3
C17orf70	PSN	PP	15	10	5	15	0	10	0	5	0
YWHAE	PSN	PP	42	34	8	38	4	30	4	8	0
TRAF2	PSN	PP	56	15	41	47	9	9	6	38	3
MAP2K1	PSN	PP	118	77	41	102	16	70	7	32	9
PAK7	PSN	PP	20	7	13	16	4	7	0	9	4
TLN1	PSN	PP	27	20	7	20	7	13	7	7	0
YWHAH	PSN	PP	69	48	21	59	10	44	4	15	6
STAT5A	PSN	PP	132	79	53	103	29	68	11	35	18
FASLG	PSN	PP	63	44	19	52	11	34	10	18	1
IL7R	PSN	PP	24	13	11	14	10	3	10	11	0
IL8	PSN	PP	118	84	34	92	26	61	23	31	3
ITGA5	PSN	PP	61	53	8	59	2	52	1	7	1
CREB3	PSN	PP	11	6	5	8	3	5	1	3	2
INPP5J	PSN	PP	21	8	13	20	1	8	0	12	1
NRXN1	PSN	PP	9	5	4	9	0	5	0	4	0
MTOR	PSN	PP	87	39	48	67	20	30	9	37	11
CD47	PSN	PP	9	7	2	9	0	7	0	2	0
CCR5	PSN	PP	85	76	9	85	0	76	0	9	0
GPLD1	PSN	PP	2	1	1	2	0	1	0	1	0
MAPK8	PSN	PP	271	154	117	229	42	126	28	103	14
F2R	PSN	PP	41	21	20	39	2	20	1	19	1
RPS6KA1	PSN	PP	37	6	31	30	7	6	0	24	7
F3	PSN	PP	35	26	9	26	9	19	7	7	2
ACTN3	PSN	PP	8	3	5	7	1	2	1	5	0
RPS6KA5	PSN	PP	42	9	33	42	0	9	0	33	0
GDNF	PSN	PP	23	6	17	23	0	6	0	17	0
MYST2	PSN	PP	16	4	12	15	1	4	0	11	1
SH2B1	PSN	PP	13	7	6	12	1	7	0	5	1
PAK1	PSN	PP	150	43	107	129	21	31	12	98	9
BLNK	PSN	PP	13	4	9	10	3	1	3	9	0
IGFBP3	PSN	PP	15	6	9	11	4	4	2	7	2
IL18	PSN	PP	44	16	28	37	7	11	5	26	2
APP	PSN	PP	38	22	16	31	7	19	3	12	4
PTPRA	PSN	PP	12	6	6	10	2	6	0	4	2
KLF10	PSN	PP	2	1	1	2	0	1	0	1	0
CDH1	PSN	PP	81	55	26	58	23	38	17	20	6
KAT2B	PSN	PP	24	3	21	23	1	2	1	21	0
NRXN3	PSN	PP	9	5	4	9	0	5	0	4	0
EPHB2	PSN	PP	47	17	30	41	6	17	0	24	6
PLG	PSN	PP	47	23	24	37	10	16	7	21	3
ARHGEF6	PSN	PP	27	16	11	24	3	16	0	8	3
SP1	PSN	PP	72	18	54	53	19	17	1	36	18
CAMKK1	PSN	PP	78	41	37	78	0	41	0	37	0
CD4	PSN	PP	80	50	30	61	19	34	16	27	3
HSPB1	PSN	PP	56	15	41	42	14	13	2	29	12
NCK1	PSN	PP	27	11	16	24	3	11	0	13	3
IGHE	PSN	PP	32	7	25	26	6	3	4	23	2
GLI1	PSN	PP	71	36	35	45	26	12	24	33	2
CXCL16	PSN	PP	22	2	20	22	0	2	0	20	0
NOXA1	PSN	PP	2	1	1	2	0	1	0	1	0
PLA2G4A	PSN	PP	28	26	2	25	3	23	3	2	0
PIK3R3	PSN	PP	97	77	20	96	1	77	0	19	1
TGFBR2	PSN	PP	114	9	105	102	12	2	7	100	5
CCNA2	PSN	PP	38	20	18	27	11	15	5	12	6
RAD9A	PSN	PP	11	6	5	8	3	5	1	3	2
EGLN1	PSN	PP	4	2	2	4	0	2	0	2	0
IRS4	PSN	PP	25	15	10	15	10	5	10	10	0
KSR1	PSN	PP	21	8	13	17	4	5	3	12	1
C13orf34	PSN	PP	2	1	1	2	0	1	0	1	0
TNFAIP3	PSN	PP	18	6	12	8	10	5	1	3	9
CRH	PSN	PP	32	11	21	23	9	8	3	15	6
YWHAZ	PSN	PP	63	34	29	42	21	30	4	12	17
BRAF	PSN	PP	52	31	21	43	9	26	5	17	4
ITGB2	PSN	PP	51	33	18	46	5	29	4	17	1
SRA1	PSN	PP	24	11	13	23	1	10	1	13	0
ELK1	PSN	PP	39	26	13	36	3	26	0	10	3
IKBKG	PSN	PP	73	62	11	62	11	54	8	8	3
H2AFX	PSN	PP	7	5	2	5	2	3	2	2	0
GCG	PSN	PP	21	7	14	17	4	5	2	12	2
CDKN1A	PSN	PP	120	91	29	61	59	53	38	8	21
MKNK1	PSN	PP	22	4	18	22	0	4	0	18	0
HGF	PSN	PP	104	43	61	71	33	18	25	53	8
CHRFAM7A	PSN	PP	2	1	1	2	0	1	0	1	0
TFDP2	PSN	PP	47	4	43	35	12	4	0	31	12
FOS	PSN	PP	172	95	77	150	22	80	15	70	7
BIRC5	PSN	PP	32	20	12	23	9	18	2	5	7
BMP2	PSN	PP	49	19	30	37	12	8	11	29	1
SELE	PSN	PP	20	18	2	18	2	17	1	1	1
INCENP	PSN	PP	12	6	6	11	1	6	0	5	1
FURIN	PSN	PP	24	6	18	21	3	5	1	16	2
ABL2	PSN	PP	5	2	3	5	0	2	0	3	0
BCR	PSN	PP	36	13	23	31	5	9	4	22	1
CAV1	PSN	PP	41	20	21	30	11	18	2	12	9
ICAM3	PSN	PP	5	3	2	3	2	2	1	1	1
GRB2	PSN	PP	153	117	36	141	12	109	8	32	4
RPS6KA3	PSN	PP	24	6	18	20	4	5	1	15	3
PGR	PSN	PP	40	16	24	31	9	10	6	21	3
FOXA1	PSN	PP	37	4	33	33	4	2	2	31	2
F9	PSN	PP	10	8	2	7	3	5	3	2	0
LAMA1	PSN	PP	60	21	39	50	10	14	7	36	3
NTS	PSN	PP	24	11	13	20	4	9	2	11	2
NRG1	PSN	PP	35	10	25	32	3	8	2	24	1
CYP24A1	PSN	PP	2	1	1	2	0	1	0	1	0
NR1H4	PSN	PP	6	3	3	6	0	3	0	3	0
ETS1	PSN	PP	67	46	21	62	5	42	4	20	1
IL15	PSN	PP	26	6	20	24	2	5	1	19	1
CXCL10	PSN	PP	31	9	22	29	2	8	1	21	1
PLCG2	PSN	PP	61	26	35	59	2	24	2	35	0
GSK3B	PSN	PP	97	23	74	56	41	13	10	43	31
ABI1	PSN	PP	22	11	11	22	0	11	0	11	0
TEK	PSN	PP	19	3	16	16	3	3	0	13	3
PIK3CB	PSN	PP	107	86	21	106	1	86	0	20	1
SYT1	PSN	PP	22	11	11	20	2	10	1	10	1
DAG1	PSN	PP	30	23	7	29	1	22	1	7	0
TCF7L2	PSN	PP	43	19	24	36	7	12	7	24	0
IL21	PSN	PP	11	2	9	10	1	1	1	9	0
TNFRSF1B	PSN	PP	17	8	9	15	2	6	2	9	0
NUDT21	PSN	PP	8	2	6	8	0	2	0	6	0
DYRK1B	PSN	PP	28	3	25	27	1	2	1	25	0
NFATC2	PSN	PP	62	35	27	53	9	29	6	24	3
CD80	PSN	PP	43	16	27	22	21	6	10	16	11
RALGDS	PSN	PP	16	9	7	15	1	8	1	7	0
IL12RB2	PSN	PP	38	14	24	24	14	3	11	21	3
LEF1	PSN	PP	47	15	32	40	7	12	3	28	4
RIPK1	PSN	PP	39	10	29	29	10	3	7	26	3
CCNG1	PSN	PP	5	1	4	5	0	1	0	4	0
RAP1B	PSN	PP	53	24	29	50	3	23	1	27	2
F7	PSN	PP	5	2	3	4	1	1	1	3	0
DFFA	PSN	PP	7	4	3	4	3	3	1	1	2
GZMB	PSN	PP	34	21	13	32	2	19	2	13	0
MAPK12	PSN	PP	79	47	32	63	16	32	15	31	1
PKN1	PSN	PP	26	6	20	26	0	6	0	20	0
GYPA	PSN	PP	2	1	1	2	0	1	0	1	0
GATA4	PSN	PP	27	21	6	24	3	19	2	5	1
FZD1	PSN	PP	52	31	21	45	7	25	6	20	1
IL5	PSN	PP	31	16	15	27	4	13	3	14	1
UBE2I	PSN	PP	18	5	13	14	4	5	0	9	4
TLR2	PSN	PP	36	14	22	29	7	11	3	18	4
SAR1B	PSN	PP	6	2	4	6	0	2	0	4	0
IL23R	PSN	PP	44	16	28	33	11	5	11	28	0
CD40LG	PSN	PP	47	11	36	43	4	11	0	32	4
MAPK9	PSN	PP	124	68	56	93	31	45	23	48	8
C5	PSN	PP	5	1	4	5	0	1	0	4	0
PTPN5	PSN	PP	14	4	10	4	10	3	1	1	9
NLGN3	PSN	PP	6	3	3	6	0	3	0	3	0
CD244	PSN	PP	7	3	4	7	0	3	0	4	0
GNAI2	PSN	PP	89	26	63	64	25	25	1	39	24
PLA2G6	PSN	PP	22	15	7	19	3	14	1	5	2
STAT6	PSN	PP	69	27	42	57	12	17	10	40	2
SRP54	PSN	PP	8	3	5	8	0	3	0	5	0
STAP2	PSN	PP	2	1	1	2	0	1	0	1	0
PTPRR	PSN	PP	18	6	12	9	9	6	0	3	9
MAPKAPK2	PSN	PP	27	7	20	24	3	7	0	17	3
ILK	PSN	PP	51	21	30	44	7	19	2	25	5
VIP	PSN	PP	32	8	24	22	10	6	2	16	8
CASP10	PSN	PP	29	11	18	26	3	8	3	18	0
SST	PSN	PP	22	6	16	15	7	3	3	12	4
PROCR	PSN	PP	7	4	3	6	1	4	0	2	1
FCER1G	PSN	PP	29	3	26	27	2	3	0	24	2
NGF	PSN	PP	59	11	48	54	5	10	1	44	4
SNAI2	PSN	PP	13	10	3	7	6	6	4	1	2
CASP6	PSN	PP	40	15	25	36	4	11	4	25	0
VWFP	PSN	PP	2	1	1	2	0	1	0	1	0
BMP1	PSN	PP	16	8	8	12	4	4	4	8	0
F13B	PSN	PP	2	1	1	2	0	1	0	1	0
TP63	PSN	PP	87	18	69	70	17	10	8	60	9
CDK2	PSN	PP	148	94	54	106	42	77	17	29	25
PECAM1	PSN	PP	10	3	7	10	0	3	0	7	0
APOE	PSN	PP	13	5	8	13	0	5	0	8	0
PAK2	PSN	PP	39	14	25	34	5	14	0	20	5
MAPK10	PSN	PP	93	54	39	65	28	31	23	34	5
FOXO1	PSN	PP	48	29	19	31	17	15	14	16	3
IFNB1	PSN	PP	61	43	18	60	1	43	0	17	1
CD28	PSN	PP	55	18	37	36	19	10	8	26	11
ITGB7	PSN	PP	66	60	6	64	2	58	2	6	0
CCL20	PSN	PP	22	4	18	22	0	4	0	18	0
SSH1	PSN	PP	4	2	2	2	2	1	1	1	1
IL27	PSN	PP	10	1	9	9	1	1	0	8	1
E2F5	PSN	PP	8	5	3	7	1	5	0	2	1
FGF13	PSN	PP	37	12	25	29	8	5	7	24	1
CBLB	PSN	PP	96	16	80	27	69	16	0	11	69
IL10	PSN	PP	75	38	37	50	25	29	9	21	16
MAP3K5	PSN	PP	50	31	19	39	11	20	11	19	0
SDC2	PSN	PP	59	41	18	56	3	38	3	18	0
VEGFC	PSN	PP	39	17	22	38	1	16	1	22	0
EGLN3	PSN	PP	4	2	2	4	0	2	0	2	0
EDN1	PSN	PP	94	26	68	85	9	22	4	63	5
ADCYAP1R1	PSN	PP	2	1	1	2	0	1	0	1	0
KHDRBS1	PSN	PP	23	20	3	20	3	19	1	1	2
CSN1S1	PSN	PP	3	2	1	3	0	2	0	1	0
CCNA1	PSN	PP	25	18	7	16	9	12	6	4	3
CDK5	PSN	PP	110	22	88	104	6	21	1	83	5
MAP2K5	PSN	PP	14	12	2	14	0	12	0	2	0
PRKAR2B	PSN	PP	35	7	28	21	14	7	0	14	14
MAPK15	PSN	PP	6	1	5	6	0	1	0	5	0
ALK	PSN	PP	12	5	7	10	2	4	1	6	1
FANCG	PSN	PP	13	10	3	13	0	10	0	3	0
GNAZ	PSN	PP	57	11	46	24	33	10	1	14	32
ACTN2	PSN	PP	7	2	5	7	0	2	0	5	0
ATF2	PSN	PP	81	33	48	73	8	29	4	44	4
F12	PSN	PP	8	4	4	6	2	2	2	4	0
CDCA8	PSN	PP	9	4	5	7	2	4	0	3	2
ICAM2	PSN	PP	5	2	3	5	0	2	0	3	0
THPO	PSN	PP	29	3	26	29	0	3	0	26	0
IFNAR1	PSN	PP	21	16	5	11	10	6	10	5	0
DDIT3	PSN	PP	13	11	2	8	5	6	5	2	0
STAT5B	PSN	PP	110	65	45	84	26	54	11	30	15
CSF3	PSN	PP	36	15	21	29	7	10	5	19	2
E2F3	PSN	PP	36	14	22	18	18	5	9	13	9
STAM2	PSN	PP	5	1	4	5	0	1	0	4	0
KIT	PSN	PP	70	34	36	55	15	19	15	36	0
GJA1	PSN	PP	18	16	2	13	5	11	5	2	0
NPHS2	PSN	PP	3	1	2	3	0	1	0	2	0
EIF2AK2	PSN	PP	42	24	18	34	8	20	4	14	4
ATF3	PSN	PP	10	4	6	7	3	4	0	3	3
STAM	PSN	PP	7	2	5	7	0	2	0	5	0
LPL	PSN	PP	47	38	9	31	16	23	15	8	1
MAP3K3	PSN	PP	23	9	14	21	2	7	2	14	0
CDC25C	PSN	PP	26	24	2	13	13	11	13	2	0
CDC20	PSN	PP	93	74	19	87	6	72	2	15	4
PTN	PSN	PP	9	4	5	6	3	2	2	4	1
PLXNB1	PSN	PP	3	1	2	2	1	1	0	1	1
PITRM1	PSN	PP	7	4	3	6	1	3	1	3	0
GRB10	PSN	PP	12	9	3	12	0	9	0	3	0
CYCS	PSN	PP	22	14	8	16	6	9	5	7	1
IFNAR2	PSN	PP	24	15	9	13	11	5	10	8	1
CHEK1	PSN	PP	54	32	22	39	15	22	10	17	5
PPP2CA	PSN	PP	64	11	53	36	28	9	2	27	26
FANCE	PSN	PP	10	3	7	10	0	3	0	7	0
PRKG1	PSN	PP	16	2	14	13	3	2	0	11	3
IRF3	PSN	PP	44	35	9	42	2	33	2	9	0
GLI2	PSN	PP	67	34	33	46	21	13	21	33	0
COL1A1	PSN	PP	58	19	39	48	10	12	7	36	3
BCL2L11	PSN	PP	27	19	8	15	12	11	8	4	4
CEACAM7	PSN	PP	4	3	1	3	1	2	1	1	0
HLA-DRB1	PSN	PP	32	13	19	18	14	2	11	16	3
NMI	PSN	PP	24	11	13	20	4	8	3	12	1
ACTN1	PSN	PP	17	6	11	11	6	3	3	8	3
F8	PSN	PP	9	6	3	6	3	3	3	3	0
CIITA	PSN	PP	16	5	11	12	4	3	2	9	2
SMAD3	PSN	PP	142	92	50	69	73	41	51	28	22
IRAK1	PSN	PP	40	18	22	35	5	13	5	22	0
RIMS1	PSN	PP	16	8	8	16	0	8	0	8	0
DKK1	PSN	PP	13	8	5	6	7	4	4	2	3
RARG	PSN	PP	13	12	1	12	1	11	1	1	0
PPP2R1A	PSN	PP	42	9	33	29	13	9	0	20	13
MAP3K7IP2	PSN	PP	41	29	12	35	6	23	6	12	0
CREBBP	PSN	PP	111	33	78	89	22	21	12	68	10
CD247	PSN	PP	57	21	36	37	20	11	10	26	10
MAP3K14	PSN	PP	53	32	21	46	7	28	4	18	3
PRKCZ	PSN	PP	134	47	87	112	22	36	11	76	11
TXN	PSN	PP	19	10	9	13	6	9	1	4	5
XIAP	PSN	PP	32	18	14	20	12	12	6	8	6
IRS2	PSN	PP	29	17	12	18	11	6	11	12	0
IL12RB1	PSN	PP	57	15	42	44	13	4	11	40	2
CCND1	PSN	PP	117	98	19	73	44	68	30	5	14
TGFBI	PSN	PP	3	1	2	2	1	1	0	1	1
CRKL	PSN	PP	88	65	23	86	2	63	2	23	0
FANCL	PSN	PP	13	5	8	13	0	5	0	8	0
PTPN11	PSN	PP	122	57	65	67	55	43	14	24	41
RARB	PSN	PP	5	4	1	5	0	4	0	1	0
GHR	PSN	PP	31	22	9	17	14	8	14	9	0
PLAUR	PSN	PP	19	11	8	17	2	10	1	7	1
CCL15	PSN	PP	21	1	20	21	0	1	0	20	0
ITGB5	PSN	PP	69	63	6	67	2	61	2	6	0
INPP5A	PSN	PP	6	2	4	6	0	2	0	4	0
AKT3	PSN	PP	54	26	28	42	12	24	2	18	10
THBS1	PSN	PP	53	10	43	41	12	5	5	36	7
CTNNA1	PSN	PP	37	14	23	30	7	13	1	17	6
CREB1	PSN	PP	110	75	35	96	14	64	11	32	3
FANCB	PSN	PP	15	4	11	15	0	4	0	11	0
TGFB2	PSN	PP	71	32	39	41	30	14	18	27	12
CD3D	PSN	PP	46	15	31	30	16	9	6	21	10
NOTCH1	PSN	PP	73	37	36	51	22	24	13	27	9
CLP1	PSN	PP	8	2	6	8	0	2	0	6	0
MS4A2	PSN	PP	28	3	25	26	2	3	0	23	2
BRCA1	PSN	PP	47	24	23	34	13	15	9	19	4
SAA1	PSN	PP	20	6	14	18	2	5	1	13	1
PRKAA2	PSN	PP	37	5	32	33	4	5	0	28	4
CD3E	PSN	PP	53	22	31	35	18	14	8	21	10
NOX1	PSN	PP	16	8	8	15	1	8	0	7	1
SMAD7	PSN	PP	40	25	15	22	18	16	9	6	9
IGF1R	PSN	PP	104	70	34	82	22	49	21	33	1
ITGB3	PSN	PP	91	67	24	86	5	64	3	22	2
STAT4	PSN	PP	50	28	22	33	17	12	16	21	1
ALPK1	PSN	PP	4	3	1	3	1	2	1	1	0
GNAO1	PSN	PP	85	33	52	54	31	33	0	21	31
POLD3	PSN	PP	16	6	10	16	0	6	0	10	0
CDC25B	PSN	PP	13	11	2	8	5	6	5	2	0
SELL	PSN	PP	7	4	3	7	0	4	0	3	0
NPY	PSN	PP	24	8	16	17	7	6	2	11	5
CSK	PSN	PP	106	63	43	87	19	48	15	39	4
RARA	PSN	PP	19	14	5	17	2	14	0	3	2
ACTN4	PSN	PP	8	2	6	7	1	2	0	5	1
GLB1	PSN	PP	6	3	3	6	0	3	0	3	0
RUNX2	PSN	PP	20	13	7	15	5	8	5	7	0
ERBB3	PSN	PP	49	22	27	34	15	8	14	26	1
ASAP1	PSN	PP	15	4	11	10	5	4	0	6	5
ELANE	PSN	PP	48	12	36	38	10	8	4	30	6
GNAI3	PSN	PP	104	45	59	75	29	44	1	31	28
PDPK1	PSN	PP	95	20	75	93	2	18	2	75	0
CDK4	PSN	PP	138	40	98	115	23	25	15	90	8
FOXA2	PSN	PP	39	5	34	36	3	5	0	31	3
NR1I2	PSN	PP	13	6	7	10	3	5	1	5	2
SDC1	PSN	PP	43	39	4	43	0	39	0	4	0
GSK3A	PSN	PP	41	17	24	27	14	9	8	18	6
ELF2	PSN	PP	4	2	2	4	0	2	0	2	0
PKC	PSN	PP	36	10	26	32	4	9	1	23	3
TRB@	PSN	PP	35	12	23	21	14	1	11	20	3
ERBB2	PSN	PP	72	34	38	60	12	25	9	35	3
AXIN1	PSN	PP	31	19	12	20	11	11	8	9	3
BACE1	PSN	PP	9	5	4	9	0	5	0	4	0
TLR4	PSN	PP	29	10	19	23	6	7	3	16	3
MET	PSN	PP	109	74	35	73	36	44	30	29	6
CD8A	PSN	PP	39	13	26	29	10	10	3	19	7
NFATC1	PSN	PP	62	33	29	50	12	23	10	27	2
PITX2	PSN	PP	12	6	6	7	5	5	1	2	4
VRK1	PSN	PP	14	1	13	14	0	1	0	13	0
CAD	PSN	PP	19	18	1	19	0	18	0	1	0
